# Micrarchaeota are covered by a proteinaceous S-Layer

**DOI:** 10.1101/2021.04.28.441871

**Authors:** Sabrina Gfrerer, Dennis Winkler, Julia Novion Ducassou, Yohann Couté, Reinhard Rachel, Johannes Gescher

## Abstract

In previous publications, it was hypothesized that Micrarchaeota cells are covered by two individual membrane systems. This study proofs that at least the recently cultivated “*Candidatus* Micrarchaeum harzensis A_DKE” possesses an S-layer covering its cytoplasmic membrane. The potential S-layer protein was found to be among the proteins with the highest abundance in A_DKE and *in silico* characterization of its primary structure indicated homologies to other known S-layer proteins. Homologs of this protein were found in other Micrarchaeota genomes, which raises the question, whether the ability to form an S-layer is a common trait within this phylum. The S-layer protein seems to be glycosylated and the Micrarchaeum expresses genes for N-glycosylation under cultivation conditions, despite not being able to synthesize carbohydrates. Electron micrographs of freeze-etched samples of a previously described co-culture, containing Micrarchaeum A_DKE and a Thermoplasmatales member as its host organism, verified the hypothesis of an S-layer on the surface of A_DKE. Both organisms are clearly distinguishable by cell size, shape and surface structure.

## Supplements for "Micrarchaeota are covered by a proteinaceous S-Layer"

### Sheet: Table S1
BioSample ID	Organism	Genome ID
SAMN02951672	Candidatus Micrarchaeum sp. AZ1
SAMN04328173	Candidatus Micrarchaeota archaeon CG1_02_47_40
SAMN04328221	Candidatus Micrarchaeota archaeon CG1_02_51_15
SAMN05937499	Candidatus Micrarchaeum sp. ARMAN-1
SAMN06014021	Candidatus Mancarchaeum acidiphilum strain Mia14	CP019964
SAMN06659306	Candidatus Micrarchaeota archaeon CG09_land_8_20_14_0_10_55_25
SAMN06659385	Candidatus Micrarchaeota archaeon CG10_big_fil_rev_8_21_14_0_10_59_7
SAMN06659386	Candidatus Micrarchaeota archaeon CG10_big_fil_rev_8_21_14_0_10_45_29
SAMN06659734	Candidatus Micrarchaeota archaeon CG_4_10_14_0_2_um_filter_49_7
SAMN06659735	Candidatus Micrarchaeota archaeon CG_4_10_14_0_2_um_filter_55_9
SAMN06659736	Candidatus Micrarchaeota archaeon CG_4_10_14_0_2_um_filter_60_11
SAMN09214957	Candidatus Micrarchaeota archaeon isolate B9_G16
SAMN09638984	Candidatus Micrarchaeota archaeon isolate SpSt-108
SAMN09638990	Candidatus Micrarchaeota archaeon isolate SpSt-1085
SAMN09639889	Candidatus Micrarchaeota archaeon isolate SpSt-758
SAMN09639890	Candidatus Micrarchaeota archaeon isolate SpSt-759
SAMN09639941	Candidatus Micrarchaeota archaeon isolate SpSt-804
SAMN09640075	Candidatus Micrarchaeota archaeon isolate SpSt-925
SAMN09640076	Candidatus Micrarchaeota archaeon isolate SpSt-926
SAMN09640083	Candidatus Micrarchaeota archaeon isolate SpSt-932
SAMN09640085	Candidatus Micrarchaeota archaeon isolate SpSt-934
SAMN09640087	Candidatus Micrarchaeota archaeon isolate SpSt-936
SAMN09640096	Candidatus Micrarchaeum sp. isolate SpSt-944
SAMN09640098	Candidatus Micrarchaeum sp. isolate SpSt-946
SAMN09640147	Candidatus Micrarchaeota archaeon isolate SpSt-990
SAMN12405647	Candidatus Micrarchaeota archaeon isolate L_MetaBat.210
SAMN12405716	Candidatus Micrarchaeota archaeon isolate M_MaxBin.015
SAMN12405717	Candidatus Micrarchaeota archaeon isolate M_MetaBat.29
SAMN13091869	Candidatus Micrarchaeum acidiphilum ARMAN-2
SAMN13151187	Candidatus Micrarchaeota archaeon isolate Bin_091
SAMN13151281	Candidatus Micrarchaeota archaeon isolate Bin_386
SAMN13151282	Candidatus Micrarchaeota archaeon isolate RBin_221
SAMN13151284	Candidatus Micrarchaeota archaeon isolate Bin_349
SAMN13192931	Candidatus Micrarchaeota archaeon isolate UBA10026
SAMN13192942	Candidatus Micrarchaeota archaeon isolate UBA10161
SAMN13192954	Candidatus Micrarchaeota archaeon isolate UBA10210
SAMN13192955	Candidatus Micrarchaeota archaeon isolate UBA10214
SAMN13193001	Candidatus Micrarchaeota archaeon isolate UBA12276
SAMN13193020	Candidatus Micrarchaeota archaeon isolate UBA8261
SAMN13193026	Candidatus Micrarchaeota archaeon isolate UBA8471
SAMN13193028	Candidatus Micrarchaeota archaeon isolate UBA8480
SAMN14564486	Candidatus Micrarchaeum harzensis A_DKE	CP060530
SAMN15455890	Candidatus Micrarchaeota archaeon isolate Sv326	CP058998
SAMN15472766	Candidatus Micrarchaeota archaeon isolate Sv301
SAMN15472767	Candidatus Micrarchaeota archaeon isolate Sv368
SAMN15472768	Candidatus Micrarchaeota archaeon isolate Sv174
SAMN15472769	Candidatus Micrarchaeota archaeon isolate Sv348
SAMN15472770	Candidatus Micrarchaeota archaeon isolate Sv319
SAMN15472771	Candidatus Micrarchaeota archaeon isolate Sv217
SAMN15472772	Candidatus Micrarchaeota archaeon isolate Sv175
SAMN15472773	Candidatus Micrarchaeota archaeon isolate Sv246

### Sheet: Table S2
												BLASTp results
protein ID	gene ID	organism	Length	Domain	Start	End	Accession	Score	E-value	Description	Predicted by	E-value	Score	%Gaps
EET90051	UNLARM2_0493	Candidatus Micrarchaeota archaeon ARMAN-2	998aa	S_layer_N	7	148	PF05123.13	43.3	4.1e-11	S-layer like family, N-terminal region	HMMER 3.1b1 (May 2013)	0	1766	10.1
HFU42796	ENY00_00535	Candidatus Micrarchaeota archaeon SpSt-990	72aa	S_layer_N	7	72	PF05123.13	45	1.3e-11	S-layer like family, N-terminal region	HMMER 3.1b1 (May 2013)	9.07e-10	133	0
HFZ04719	ENV42_01145	Candidatus Micrarchaeota archaeon SpSt-758	873aa	S_layer_N	7	92	PF05123.13	53.6	3e-14	S-layer like family, N-terminal region	HMMER 3.1b1 (May 2013)	3.18e-30	323	18.56
HFZ04719	ENV42_01145	Candidatus Micrarchaeota archaeon SpSt-758	873aa	S_layer_N	7	92	PF05123.13	53.6	3e-14	S-layer like family, N-terminal region	HMMER 3.1b1 (May 2013)	5.96e-15	195	4.17
HGD47319	ENX29_02610	Candidatus Micrarchaeota archaeon SpSt-926	131aa	S_layer_N	6	85	PF05123.13	38.4	1.3e-09	S-layer like family, N-terminal region	HMMER 3.1b1 (May 2013)	5.41e-09	132	3.7
HGE07910	ENX36_03370	Candidatus Micrarchaeota archaeon SpSt-932	421aa	S_layer_N	6	170	PF05123.13	29.7	5.9e-07	S-layer like family, N-terminal region	HMMER 3.1b1 (May 2013)	5.07e-15	192	17.91
HGF63660	ENX38_02885	Candidatus Micrarchaeota archaeon SpSt-934	322aa	S_layer_N	7	170	PF05123.13	58.8	7.6e-16	S-layer like family, N-terminal region	HMMER 3.1b1 (May 2013)	3.24e-06	118	8.43
HGH78524	ENV43_02630	Candidatus Micrarchaeota archaeon SpSt-759	908aa	S_layer_N	6	101	PF05123.13	43.5	3.5e-11	S-layer like family, N-terminal region	HMMER 3.1b1 (May 2013)	3.98e-19	230	17.6
HHR18223	ENM43_00295	Candidatus Micrarchaeota archaeon SpSt-1085	198aa	S_layer_N	3	109	PF05123.13	26.9	4.1e-06	S-layer like family, N-terminal region	HMMER 3.1b1 (May 2013)	6.61e-13	166	9.9
HIH19445	HA225_05730	Candidatus Micrarchaeota archaeon UBA10026	736aa									8.48e-09	142	10.78
HIH19446	HA225_05735	Candidatus Micrarchaeota archaeon UBA10026	184aa	S_layer_N	7	86	PF05123.13	34.8	1.6e-08	S-layer like family, N-terminal region	HMMER 3.1b1 (May 2013)	2.58e-05	107	12.59
HIH20489	HA244_04440	Candidatus Micrarchaeota archaeon UBA10210	856aa	S_layer_N	7	306	PF05123.13	58	1.4e-15	S-layer like family, N-terminal region	HMMER 3.1b1 (May 2013)	7.76e-09	143	7.59
HIH20489	HA244_04440	Candidatus Micrarchaeota archaeon UBA10210	856aa	S_layer_N	7	306	PF05123.13	58	1.4e-15	S-layer like family, N-terminal region	HMMER 3.1b1 (May 2013)	7.8e-05	109	6.12
HIH22512	HA238_02185	Candidatus Micrarchaeota archaeon UBA10214	821aa	S_layer_N	6	101	PF05123.13	44.8	1.4e-11	S-layer like family, N-terminal region	HMMER 3.1b1 (May 2013)	1.73e-10	157	16.15
HIH22732	HA238_03325	Candidatus Micrarchaeota archaeon UBA10214	97aa									0.000646	92	0
HIH29840	HA243_00400	Candidatus Micrarchaeota archaeon UBA10161	861aa	S_layer_N	7	85	PF05123.13	31.1	2.1e-07	S-layer like family, N-terminal region	HMMER 3.1b1 (May 2013)	4.16e-05	111	12.59
HII09898	HA310_02190	Candidatus Micrarchaeota archaeon UBA8261	94aa	S_layer_C	3	89	PF05124.13	28.5	1.4e-06	S-layer like family, C-terminal region	HMMER 3.1b1 (May 2013)	1.85e-28	273	1.08
HII54048	HA316_04395	Candidatus Micrarchaeota archaeon UBA8471	910aa									3.73e-25	280	15.79
MBD3209792	GF318_00235	Candidatus Micrarchaeota archaeon Bin_091	223aa	S_layer_N	6	165	PF05123.13	38.9	9.2e-10	S-layer like family, N-terminal region	HMMER 3.1b1 (May 2013)	8.24e-10	144	14.11
MBD3210216	GF318_02440	Candidatus Micrarchaeota archaeon Bin_091	142aa	S_layer_N	7	117	PF05123.13	28.8	1.1e-06	S-layer like family, N-terminal region	HMMER 3.1b1 (May 2013)	1.17e-08	130	2.22
MBD3210450	GF318_03645	Candidatus Micrarchaeota archaeon Bin_091	221aa									0.03	84	13.01
MBD3210538	GF318_04120	Candidatus Micrarchaeota archaeon Bin_091	55aa									0.00122	86	3.51
MBD3210667	GF318_04775	Candidatus Micrarchaeota archaeon Bin_091	55aa									0.00154	86	3.51
MBD3397724	GF413_01405	Candidatus Micrarchaeota archaeon RBin_221	764aa									3.9e-14	187	9.72
MBD3397724	GF413_01405	Candidatus Micrarchaeota archaeon RBin_221	764aa									0.00307	96	4.85
MBD3417584	GF412_01175	Candidatus Micrarchaeota archaeon Bin_386	764aa									3.9e-14	187	9.72
MBD3417584	GF412_01175	Candidatus Micrarchaeota archaeon Bin_386	764aa									0.00307	96	4.85
NPA22592	GXN92_03400	Candidatus Micrarchaeota archaeon L_MetaBat.210	864aa	S_layer_N	7	111	PF05123.13	27.4	2.8e-06	S-layer like family, N-terminal region	HMMER 3.1b1 (May 2013)	2.47e-10	156	16.7
NYZ60105	H0O01_00205	Candidatus Micrarchaeota archaeon Sv319	923aa	S_layer_N	7	83	PF05123.13	39.6	5.7e-10	S-layer like family, N-terminal region	HMMER 3.1b1 (May 2013)	3.03e-18	222	17.59
NYZ60511	H0O01_02325	Candidatus Micrarchaeota archaeon Sv319	108aa	S_layer_N	7	87	PF05123.13	48	1.5e-12	S-layer like family, N-terminal region	HMMER 3.1b1 (May 2013)	3e-11	147	1.22
NYZ73512	H0O00_00040	Candidatus Micrarchaeota archaeon Sv348	842aa	S_layer_N	6	87	PF05123.13	32.2	9.9e-08	S-layer like family, N-terminal region	HMMER 3.1b1 (May 2013)	4.56e-16	204	18.03
NYZ74028	H0O00_02710	Candidatus Micrarchaeota archaeon Sv348	770aa									4.33e-06	120	18.08
NYZ74214	H0O00_03665	Candidatus Micrarchaeota archaeon Sv348	127aa	S_layer_N	6	88	PF05123.13	36.7	4.4e-09	S-layer like family, N-terminal region	HMMER 3.1b1 (May 2013)	3.41e-07	118	2.35
NYZ74229	H0O00_03740	Candidatus Micrarchaeota archaeon Sv348	422aa	S_layer_N	6	87	PF05123.13	30.1	4.4e-07	S-layer like family, N-terminal region	HMMER 3.1b1 (May 2013)	2.08e-09	146	3.7
NYZ74245	H0O00_03820	Candidatus Micrarchaeota archaeon Sv348	305aa									5.13e-08	133	9.33
NYZ74342	H0O00_04315	Candidatus Micrarchaeota archaeon Sv348	452aa	S_layer_N	6	87	PF05123.13	31.6	1.6e-07	S-layer like family, N-terminal region	HMMER 3.1b1 (May 2013)	1.56e-11	164	19.96
NYZ74711	H0O03_00405	Candidatus Micrarchaeota archaeon Sv246	793aa	S_layer_N	1	274	PF05123.13	41.8	1.2e-10	S-layer like family, N-terminal region	HMMER 3.1b1 (May 2013)	8.1e-07	126	3.51
NYZ76124	H0N98_02635	Candidatus Micrarchaeota archaeon Sv368	907aa	S_layer_N	7	95	PF05123.13	49.6	5e-13	S-layer like family, N-terminal region	HMMER 3.1b1 (May 2013)	1.05e-28	310	14.9
NYZ76124	H0N98_02635	Candidatus Micrarchaeota archaeon Sv368	907aa	S_layer_N	7	95	PF05123.13	49.6	5e-13	S-layer like family, N-terminal region	HMMER 3.1b1 (May 2013)	5.88e-18	220	4.15
NYZ76712	H0O02_00150	Candidatus Micrarchaeota archaeon Sv217	305aa	S_layer_N	6	106	PF05123.13	26.9	4.1e-06	S-layer like family, N-terminal region	HMMER 3.1b1 (May 2013)	2.88e-08	135	11.52
NYZ78865	H0N99_01840	Candidatus Micrarchaeota archaeon Sv174	896aa	S_layer_N	7	93	PF05123.13	51.6	1.2e-13	S-layer like family, N-terminal region	HMMER 3.1b1 (May 2013)	3.56e-32	339	15.98
NYZ78865	H0N99_01840	Candidatus Micrarchaeota archaeon Sv174	896aa	S_layer_N	7	93	PF05123.13	51.6	1.2e-13	S-layer like family, N-terminal region	HMMER 3.1b1 (May 2013)	7.94e-20	236	4.08
OIO21789	AUJ17_01250	Candidatus Micrarchaeota archaeon CG1_02_47_40	911aa	S_layer_N	7	333	PF05123.13	41.2	1.8e-10	S-layer like family, N-terminal region	HMMER 3.1b1 (May 2013)	8.1e-15	194	1.48
OIO21789	AUJ17_01250	Candidatus Micrarchaeota archaeon CG1_02_47_40	911aa	S_layer_N	7	333	PF05123.13	41.2	1.8e-10	S-layer like family, N-terminal region	HMMER 3.1b1 (May 2013)	0.001	100	5.91
OIO24353	AUJ65_01370	Candidatus Micrarchaeota archaeon CG1_02_51_15	891aa	S_layer_N	54	360	PF05123.13	59.3	5.6e-16	S-layer like family, N-terminal region	HMMER 3.1b1 (May 2013)	3.01e-13	180	19.31
OIO24353	AUJ65_01370	Candidatus Micrarchaeota archaeon CG1_02_51_15	891aa	S_layer_N	54	360	PF05123.13	59.3	5.6e-16	S-layer like family, N-terminal region	HMMER 3.1b1 (May 2013)	1.53e-07	132	8.76
OJI08067	BK997_01215	Candidatus Micrarchaeota archaeon ARMAN-1	927aa									0	4642	0
OJT94261	JJ59_02080	Candidatus Micrarchaeota archaeon AZ1	978aa	S_layer_N	7	162	PF05123.13	45.9	6.6e-12	S-layer like family, N-terminal region	HMMER 3.1b1 (May 2013)	0	4880	0
PIO02974	COT57_01350	Candidatus Micrarchaeota archaeon CG09_land_8_20_14_0_10_55_25	113aa									0.00214	89	7.55
PIT84897	COU37_00025	Candidatus Micrarchaeota archaeon CG10_big_fil_rev_8_21_14_0_10_45_29	949aa	S_layer_N	7	185	PF05123.13	38.1	1.5e-09	S-layer like family, N-terminal region	HMMER 3.1b1 (May 2013)	1.07e-23	268	17.98
PIT85136	COU36_04970	Candidatus Micrarchaeota archaeon CG10_big_fil_rev_8_21_14_0_10_59_7	80aa	S_layer_N	2	79	PF05123.13	61.5	1.2e-16	S-layer like family, N-terminal region	HMMER 3.1b1 (May 2013)	0.000901	89	2.22
PIZ90558	COX86_04260	Candidatus Micrarchaeota archaeon CG_4_10_14_0_2_um_filter_60_11	458aa									3.79e-06	119	9.6
PIZ91451	COX85_03790	Candidatus Micrarchaeota archaeon CG_4_10_14_0_2_um_filter_55_9	458aa	S_layer_N	7	298	PF05123.13	62.9	4.2e-17	S-layer like family, N-terminal region	HMMER 3.1b1 (May 2013)	2.67e-05	112	0
PIZ91789	COX85_02020	Candidatus Micrarchaeota archaeon CG_4_10_14_0_2_um_filter_55_9	910aa	S_layer_N	7	295	PF05123.13	60.7	2.1e-16	S-layer like family, N-terminal region	HMMER 3.1b1 (May 2013)	1.08e-05	116	4.94
PIZ91789	COX85_02020	Candidatus Micrarchaeota archaeon CG_4_10_14_0_2_um_filter_55_9	910aa	S_layer_N	7	295	PF05123.13	60.7	2.1e-16	S-layer like family, N-terminal region	HMMER 3.1b1 (May 2013)	0.00115	99	6.52
PIZ99525	COX84_00860	Candidatus Micrarchaeota archaeon CG_4_10_14_0_2_um_filter_49_7	583aa									3.55e-25	277	15.79
QLJ52265	Sv326_0090	Candidatus Micrarchaeota archaeon Sv326	876aa	S_layer_N	7	94	PF05123.13	50.5	2.7e-13	S-layer like family, N-terminal region	HMMER 3.1b1 (May 2013)	2.39e-28	307	20.14
QLJ52265	Sv326_0090	Candidatus Micrarchaeota archaeon Sv326	876aa	S_layer_N	7	94	PF05123.13	50.5	2.7e-13	S-layer like family, N-terminal region	HMMER 3.1b1 (May 2013)	6.67e-15	194	4.66
QRF73773	Micr_00292	Candidatus Micrarchaeum harzensis A_DKE	978aa	S_layer_N	7	162	PF05123.13	47	3e-12	S-layer like family, N-terminal region	HMMER 3.1b1 (May 2013)	0	4946	0
RLG19616	DRN67_02270	Candidatus Micrarchaeota archaeon B9_G16	287aa	S_layer_N	4	243	PF05123.13	61.5	1.1e-16	S-layer like family, N-terminal region	HMMER 3.1b1 (May 2013)	2.85e-10	150	1
RLG19875	DRN67_01530	Candidatus Micrarchaeota archaeon B9_G16	587aa									3.71e-08	137	19.86
RLG19875	DRN67_01530	Candidatus Micrarchaeota archaeon B9_G16	587aa									9.2e-05	108	7.38
WP_088819644	Mia14_RS00680	Candidatus Mancarchaeum acidophilum Mia14	963aa	S_layer_N	7	166	PF05123.13	36.9	3.6e-09	S-layer like family, N-terminal region	HMMER 3.1b1 (May 2013)	0	1729	7.63

### Sheet: Table S3
Primer
No.	Orientation	Sequence (5' → 3') *
1	for	GTTTAACTTTAAGAAGGAGATATACATACCATGAAAAGTCTAAACCCAAAGAGGATAGC
2	rev	CCGCCAAAACAGCCAAGCTGGAGACCGTTTTTAGTGATGGTGGTGATGATGGCTCGTGCTTGCCGATG
*sequence-overlaps to pBAD202 are underlined, the 6x His-tag encoding sequence is printed bold

### Sheet: Table S4
geneID	Micr_00292
proteinID	QRF73773.1
length [bp]	2937
length [aa]	978
molecular mass [kDa]	101
isolelectric point	5.55
rank transcriptome	3
rank proteom	1
arcogs	arCOG03418
arcogs_Description	S-layer-like_protein
arcogs_evalue	1.8e-18
PFAM_hmm	PF05123
PFAM_description	S-layer_like_family,_N-terminal_region
Pfam_Evalue	1.7e-13
TIRGR	TIGR01564
TIGR_description	S-layer_protein
TIGR_Evalue	2.6e-12
IPR	IPR022650;_IPR006454
IPR_description	S-layer_protein,_N-terminal;_S-layer_protein
PFAM_from_IPRscan	PF05123
PFAM_from_IPRscan_description	S-layer_like_family,_N-terminal_region

### Sheet: Table S5
Mass spectrometry-based proteomic characterization of the co-culture of Ca. Micrarchaeum harzensis A_DKE and Ca. Scheffleriplasma hospitalis B_DKE.
Two biological replicates of a co-culture of A_DKE and B_DKE were analysed by mass spectrometry-based proteomics. This table lists the identified proteins and associated information (see column names). The relative abundances of the identified proteins in the samples were estimated using the intensity-based absolute quantification (iBAQ) strategy, merging the results of the two replicates. Proteins are listed according to their mean iBAQ values.
strain	accession	protein name	coverage	molecular weight	peptides	specific peptides	spectral count	specific spectral count	mean iBAQ
B_DKE	Thermo_01462	DNA-binding protein HTa	52.22	10206	11	11	46	46	7.97619e+08
B_DKE	Thermo_00905	hypothetical protein	55.81	14339	9	9	39	39	5.42405e+08
B_DKE	Thermo_01236	Proteasome subunit alpha	96.57	25711	52	52	203	203	5.37303e+08
B_DKE	Thermo_00602	putative membrane protein	5.88	22390	3	3	5	5	5.2834e+08
B_DKE	Thermo_01352	antimicrobial peptide ABC transporter periplasmic binding protein SapA	9.39	65844	6	6	20	20	4.32693e+08
B_DKE	Thermo_02020	Glutamate dehydrogenase	66.67	46681	53	53	160	160	3.67788e+08
B_DKE	Thermo_00867	Zinc-containing ferredoxin	50.35	15897	16	16	45	45	3.01307e+08
B_DKE	Thermo_00975	ABC-type oligopeptide transport system, periplasmic component	13.63	102319	8	8	43	43	2.86724e+08
B_DKE	Thermo_01841	Malate dehydrogenase	92.9	34997	36	36	151	151	2.79607e+08
B_DKE	Thermo_01912	Proteasome subunit beta precursor	97.16	23127	40	40	147	147	2.57919e+08
B_DKE	Thermo_01843	Elongation factor Tu	77.12	46955	45	44	185	184	1.95508e+08
B_DKE	Thermo_01115	Thermosome subunit 2	82.07	57983	64	63	200	199	1.8911e+08
B_DKE	Thermo_00211	Thermosome subunit 1	75.37	58128	70	69	209	208	1.84142e+08
B_DKE	Thermo_00685	putative HTH-type transcriptional regulator	85.71	8663	5	5	9	9	1.59751e+08
B_DKE	Thermo_00956	succinate dehydrogenase, cytochrome b556 subunit	9.92	14853	3	3	8	8	1.58158e+08
B_DKE	Thermo_01206	Isocitrate dehydrogenase [NADP]	73.58	44947	42	42	103	103	1.4639e+08
B_DKE	Thermo_01928	putative peroxiredoxin	78.34	17337	20	20	56	56	1.43677e+08
B_DKE	Thermo_00276	hypothetical protein	56.93	15087	17	17	52	52	1.37811e+08
B_DKE	Thermo_00991	hypothetical protein	91.21	20510	27	27	76	76	1.37511e+08
B_DKE	Thermo_01228	putative exosome complex exonuclease 2	62.69	28663	20	20	37	37	1.33192e+08
B_DKE	Thermo_01467	hypothetical protein	79.84	14205	15	15	43	43	1.29937e+08
B_DKE	Thermo_00212	putative peroxiredoxin	67.98	23233	18	18	55	55	1.22586e+08
B_DKE	Thermo_01870	6,7-dimethyl-8-ribityllumazine synthase	84.44	14695	19	19	68	68	1.21878e+08
B_DKE	Thermo_01138	Superoxide dismutase [Mn] 1	55.88	23983	17	17	35	35	1.10586e+08
B_DKE	Thermo_00209	Succinyl-CoA ligase [ADP-forming] subunit alpha	71.83	30316	27	27	78	78	1.07442e+08
B_DKE	Thermo_00245	DNA/RNA-binding protein Alba	43.96	10252	4	4	10	10	1.05482e+08
B_DKE	Thermo_01793	3-ketoacyl-(acyl-carrier-protein) reductase	61.79	26794	20	20	51	51	1.03779e+08
B_DKE	Thermo_01230	putative exosome complex RNA-binding protein 1	64.63	25532	19	19	39	39	1.02468e+08
B_DKE	Thermo_01508	50S ribosomal protein L6	76.4	19941	18	18	38	38	9.79423e+07
B_DKE	Thermo_00848	orotate phosphoribosyltransferase-like protein	53.54	22086	19	19	50	50	9.55935e+07
B_DKE	Thermo_01503	50S ribosomal protein L24P	42.38	16705	9	9	16	16	9.33087e+07
B_DKE	Thermo_00893	branched-chain alpha-keto acid dehydrogenase subunit E2	75.26	42960	33	33	77	77	8.96368e+07
B_DKE	Thermo_01482	hypothetical protein	32.31	33912	12	12	38	38	7.81364e+07
B_DKE	Thermo_00210	succinyl-CoA synthetase subunit beta	79.08	39966	50	50	127	127	7.80875e+07
B_DKE	Thermo_01507	30S ribosomal protein S8	61.24	14590	10	10	29	29	7.80705e+07
B_DKE	Thermo_01636	30S ribosomal protein S3Ae	76.64	24142	22	22	60	60	7.31409e+07
B_DKE	Thermo_01904	Citrate synthase	50.52	43118	30	30	89	89	7.26879e+07
B_DKE	Thermo_01743	30S ribosomal protein S24e	60	11513	6	6	16	16	7.13218e+07
B_DKE	Thermo_01218	putative periplasmic solute-binding protein	76.84	30992	29	29	65	65	7.05552e+07
B_DKE	Thermo_00332	Digeranylgeranylglycerophospholipid reductase	73.9	53539	44	44	100	100	7.04963e+07
B_DKE	Thermo_01604	Thioredoxin	71.69	24733	24	24	51	51	7.00801e+07
B_DKE	Thermo_00860	hypothetical protein	48.54	30619	19	19	48	48	6.9889e+07
B_DKE	Thermo_01956	putative transcriptional regulator	64.41	13759	9	9	17	17	6.94437e+07
B_DKE	Thermo_01922	hypothetical protein	70.73	37813	31	31	90	90	6.89153e+07
B_DKE	Thermo_01456	DNA primase	74.83	48068	43	43	103	103	6.77635e+07
B_DKE	Thermo_01524	hypothetical protein	55.06	10151	5	5	9	9	6.76806e+07
B_DKE	Thermo_01895	hypothetical protein	63.54	10764	10	10	26	26	6.68848e+07
B_DKE	Thermo_00284	hypothetical protein	75	13031	13	13	24	24	6.2694e+07
B_DKE	Thermo_00483	Vi polysaccharide biosynthesis protein TviC	69.35	36202	30	30	67	67	6.14251e+07
B_DKE	Thermo_00730	30S ribosomal protein S2	83	22482	22	22	51	51	6.06018e+07
B_DKE	Thermo_01837	hypothetical protein	59.14	28498	18	18	35	35	6.04459e+07
B_DKE	Thermo_00904	putative electron transfer flavoprotein FixA	85.43	26875	31	31	98	98	5.95681e+07
B_DKE	Thermo_00733	Aspartate aminotransferase	59.9	45158	27	27	67	67	5.91005e+07
B_DKE	Thermo_00062	putative aldose-1-epimerase	68.84	31083	22	22	54	54	5.77027e+07
B_DKE	Thermo_01470	Digeranylgeranylglycerophospholipid reductase	52.56	46827	33	33	70	70	5.72941e+07
B_DKE	Thermo_00467	hypothetical protein	77.7	15969	16	16	36	36	5.69246e+07
B_DKE	Thermo_01712	Cystathionine beta-synthase	66.57	36690	22	22	50	50	5.62047e+07
B_DKE	Thermo_00856	antiporter inner membrane protein	61.51	29758	20	20	47	47	5.59812e+07
B_DKE	Thermo_01505	50S ribosomal protein L5	54.02	25225	17	17	39	39	5.52502e+07
B_DKE	Thermo_00892	Dihydrolipoyl dehydrogenase	55.81	47220	29	29	75	75	5.44492e+07
B_DKE	Thermo_01379	universal stress protein F	82.78	16656	17	17	35	35	5.35393e+07
B_DKE	Thermo_00587	Maltose-binding periplasmic proteins/domains	24.26	50822	8	8	30	30	4.88867e+07
B_DKE	Thermo_00962	precorrin-6B methylase	81.42	20783	16	16	46	46	4.88653e+07
B_DKE	Thermo_00729	hypothetical protein	40.96	26554	8	8	19	19	4.8329e+07
B_DKE	Thermo_00051	single-stranded DNA-binding protein	49.7	17856	12	12	36	36	4.68223e+07
B_DKE	Thermo_00177	2-oxoglutarate synthase subunit KorA	65.66	69487	54	54	120	120	4.67684e+07
B_DKE	Thermo_01263	Acryloyl-coenzyme A reductase	58.77	35373	26	26	53	53	4.66451e+07
B_DKE	Thermo_00908	putative acyl-CoA dehydrogenase	69.52	41271	27	27	80	80	4.58971e+07
B_DKE	Thermo_00969	Fumarate hydratase class II	55.58	49884	44	44	93	93	4.57302e+07
B_DKE	Thermo_01958	leucine-responsive transcriptional regulator	43.27	11594	7	7	14	14	4.56237e+07
B_DKE	Thermo_01168	Glutamate-1-semialdehyde 2,1-aminomutase	71.24	50799	50	50	134	134	4.50131e+07
B_DKE	Thermo_00015	Small heat shock protein HSP16.5	57.07	21211	15	15	39	39	4.43172e+07
B_DKE	Thermo_01153	putative manganese-dependent inorganic pyrophosphatase	53.19	15717	13	13	34	34	4.39057e+07
B_DKE	Thermo_01625	Rieske iron-sulfur protein SoxL2	43.49	32325	9	9	18	18	4.35354e+07
B_DKE	Thermo_00915	hypothetical protein	69.01	7658	7	7	16	16	4.33282e+07
B_DKE	Thermo_01707	putative fructoselysine transporter	11.84	52502	8	8	17	17	4.30485e+07
B_DKE	Thermo_01642	3-ketoacyl-(acyl-carrier-protein) reductase	83.4	26667	18	18	48	48	4.29844e+07
B_DKE	Thermo_00617	fumarate reductase iron-sulfur subunit	83.46	28424	28	28	50	50	4.24762e+07
B_DKE	Thermo_00200	putative exosome complex RNA-binding protein 1	59.2	22200	18	18	37	37	4.20001e+07
B_DKE	Thermo_01104	putative acyl-CoA dehydrogenase	57.22	43823	33	33	64	64	4.19986e+07
B_DKE	Thermo_01221	FtsH protease regulator HflK	58.63	30502	19	19	40	40	4.16013e+07
B_DKE	Thermo_00274	coenzyme A disulfide reductase	79.21	42701	28	28	86	86	4.14028e+07
B_DKE	Thermo_01601	Tricorn protease-interacting factor F2	64.36	89530	75	75	159	159	4.13846e+07
B_DKE	Thermo_00738	TATA-box factor 2	53.26	20368	8	8	28	28	4.13676e+07
B_DKE	Thermo_02053	Xaa-Pro dipeptidase	69.08	39463	38	38	89	89	4.13538e+07
B_DKE	Thermo_00581	Trehalose/maltose import ATP-binding protein MalK	70.9	26611	18	18	40	40	4.12836e+07
B_DKE	Thermo_02016	hypothetical protein	42.62	6866	4	4	8	8	4.10434e+07
B_DKE	Thermo_00971	2-oxoglutarate synthase subunit KorA	63.84	63160	45	45	101	101	4.07472e+07
B_DKE	Thermo_00317	putative manganese-dependent inorganic pyrophosphatase	86.43	31431	32	32	70	70	4.04582e+07
B_DKE	Thermo_00202	Putative snRNP Sm-like protein	64.79	8019	4	4	7	7	4.00728e+07
B_DKE	Thermo_00979	putative ABC transporter ATP-binding protein	69.16	59101	48	48	98	98	3.97834e+07
B_DKE	Thermo_01428	DsrE/DsrF-like family protein	70.8	12182	10	10	17	17	3.90185e+07
B_DKE	Thermo_00909	putative acyl-CoA dehydrogenase	84.62	37941	31	31	84	84	3.88324e+07
B_DKE	Thermo_00178	2-oxoglutarate synthase subunit KorB	66.88	33755	21	21	57	57	3.84341e+07
B_DKE	Thermo_00613	SNARE associated Golgi protein	14.04	25246	3	3	9	9	3.82345e+07
B_DKE	Thermo_01583	HmaS11	70.08	13533	11	11	17	17	3.81721e+07
B_DKE	Thermo_01780	Nucleoside diphosphate kinase	63.27	16581	14	14	18	18	3.79698e+07
B_DKE	Thermo_00894	pyruvate dehydrogenase subunit beta	75.86	35090	38	38	80	80	3.79187e+07
B_DKE	Thermo_01463	putative spermidine synthase	63.27	30915	21	21	57	57	3.77358e+07
B_DKE	Thermo_00618	L-aspartate oxidase	59.19	62745	47	47	120	120	3.58737e+07
B_DKE	Thermo_00186	Alanyl-tRNA deacylase AlaX-M	40.76	27217	16	16	24	24	3.58552e+07
B_DKE	Thermo_01531	hypothetical protein	56.47	9498	6	6	9	9	3.56544e+07
B_DKE	Thermo_01906	molecular chaperone DnaK	49.19	67178	38	38	83	83	3.56466e+07
B_DKE	Thermo_00271	glycine dehydrogenase subunit 1	55.67	50967	27	27	64	64	3.47743e+07
B_DKE	Thermo_01051	putative aminomethyltransferase	59.83	40501	23	23	44	44	3.39587e+07
B_DKE	Thermo_00989	succinyl-CoA synthetase subunit alpha	67.19	76119	65	65	155	155	3.37644e+07
B_DKE	Thermo_00978	Trehalose/maltose import ATP-binding protein MalK	63.98	54635	35	35	75	75	3.37535e+07
B_DKE	Thermo_01229	putative exosome complex exonuclease 1	70.33	26976	22	22	52	52	3.36208e+07
B_DKE	Thermo_00972	2-oxoglutarate synthase subunit KorB	85.82	31155	19	19	34	34	3.21843e+07
B_DKE	Thermo_00348	hypothetical protein	12.66	9197	1	1	1	1	3.19946e+07
B_DKE	Thermo_01449	glycine cleavage system protein H	42.86	13944	7	7	13	13	3.19236e+07
B_DKE	Thermo_00561	YHS domain protein	40.62	7200	8	8	15	15	3.15968e+07
B_DKE	Thermo_00955	succinate dehydrogenase, cytochrome b556 subunit	22.9	14997	4	4	11	11	3.15931e+07
B_DKE	Thermo_01132	hypothetical protein	5.7	24891	1	1	3	3	3.1056e+07
B_DKE	Thermo_00667	formate--tetrahydrofolate ligase	67.77	58332	36	36	75	75	3.03436e+07
B_DKE	Thermo_01605	Putative sterol carrier protein	96.4	11745	10	10	18	18	2.97634e+07
B_DKE	Thermo_01778	50S ribosomal protein L7Ae	65.57	13627	8	8	22	22	2.94665e+07
B_DKE	Thermo_01311	Threonine synthase	56.48	44679	25	25	59	59	2.93772e+07
B_DKE	Thermo_01934	Aspartate carbamoyltransferase	77.7	34076	28	28	51	51	2.90607e+07
B_DKE	Thermo_00011	putative metallohydrolase	73.18	44548	27	27	63	63	2.87236e+07
B_DKE	Thermo_00229	putative membrane-bound hydrogenase subunit mbhJ	49.35	16912	11	11	16	16	2.86212e+07
B_DKE	Thermo_01473	electron transfer flavoprotein subunit YdiR	72.29	38120	28	28	63	63	2.8092e+07
B_DKE	Thermo_01581	30S ribosomal protein S13	46.88	18359	9	9	14	14	2.75294e+07
B_DKE	Thermo_01521	Putative snRNP Sm-like protein	67.07	9037	6	6	10	10	2.74421e+07
B_DKE	Thermo_01150	Pink FeS protein	24.53	11838	5	5	10	10	2.73014e+07
B_DKE	Thermo_01704	branched-chain amino acid aminotransferase	47.15	35631	18	18	36	36	2.72648e+07
B_DKE	Thermo_00903	electron transfer flavoprotein subunit YdiR	83.39	31435	29	29	56	56	2.72e+07
B_DKE	Thermo_01464	hypothetical protein	6.11	15583	1	1	1	1	2.7118e+07
B_DKE	Thermo_01060	hypothetical protein	6.7	103122	5	5	10	10	2.68983e+07
B_DKE	Thermo_01016	thioredoxin 2	48.94	15649	6	6	12	12	2.68325e+07
B_DKE	Thermo_00146	Putative NADH-flavin reductase	55.87	31369	19	19	44	44	2.68322e+07
B_DKE	Thermo_00895	transketolase	55.79	37675	24	24	65	65	2.65452e+07
B_DKE	Thermo_00812	Putative FKBP-type peptidyl-prolyl cis-trans isomerase	63.24	29422	19	19	27	27	2.60942e+07
A_DKE	Thermo_02382	S-layer protein	8.79	101979	6	6	11	11	2.60274e+07
B_DKE	Thermo_02042	3-ketoacyl-(acyl-carrier-protein) reductase	60.63	26978	19	19	45	45	2.58072e+07
B_DKE	Thermo_01757	Signal transduction protein containing GAF and PtsI domains	79.22	17070	10	10	15	15	2.58039e+07
B_DKE	Thermo_01545	Indolepyruvate oxidoreductase subunit IorB	69.7	20968	14	14	34	34	2.58016e+07
B_DKE	Thermo_01819	hypothetical protein	61.73	18133	10	10	17	17	2.5162e+07
B_DKE	Thermo_00582	ABC-type transport system involved in multi-copper enzyme maturation, permease component	9.06	28627	2	2	4	4	2.51199e+07
B_DKE	Thermo_01818	hypothetical protein	33.59	14941	3	3	5	5	2.49437e+07
B_DKE	Thermo_01394	30S ribosomal protein S7	58.29	20883	10	10	21	21	2.48694e+07
B_DKE	Thermo_00780	cytochrome bd-II oxidase subunit 1	8.81	50627	5	5	8	8	2.47301e+07
B_DKE	Thermo_00253	xanthine dehydrogenase accessory protein XdhC	51.25	30286	12	12	27	27	2.46848e+07
B_DKE	Thermo_00220	NADH:ubiquinone oxidoreductase subunit M	4.65	54379	3	3	7	7	2.45027e+07
B_DKE	Thermo_00609	Universal stress protein	43.84	15741	7	7	11	11	2.44433e+07
B_DKE	Thermo_00917	acetyl-CoA acetyltransferase	38.66	41276	13	13	23	23	2.44076e+07
B_DKE	Thermo_01791	Lactaldehyde dehydrogenase	61.75	56800	41	41	92	92	2.43395e+07
B_DKE	Thermo_00608	30S ribosomal protein S17e	36.84	8544	2	2	8	8	2.37615e+07
B_DKE	Thermo_00659	DNA repair and recombination protein RadA	62.73	35354	17	17	39	39	2.36994e+07
B_DKE	Thermo_00508	Bifunctional protein GlmU	54.37	38921	18	18	44	44	2.33122e+07
B_DKE	Thermo_00148	putative nucleic-acid-binding protein containing a Zn-ribbon	69.41	19604	13	13	29	29	2.3116e+07
B_DKE	Thermo_00907	acetyl-CoA acetyltransferase	67.25	42942	36	36	75	75	2.31128e+07
B_DKE	Thermo_01915	putative transaldolase	79.82	24297	22	22	47	47	2.29055e+07
B_DKE	Thermo_01333	hypothetical protein	41.13	13849	6	6	10	10	2.23102e+07
B_DKE	Thermo_00057	Pyruvoyl-dependent arginine decarboxylase	66.85	19914	17	17	37	37	2.21879e+07
B_DKE	Thermo_01872	GTP cyclohydrolase MptA	44.97	33344	10	10	14	14	2.21704e+07
B_DKE	Thermo_00068	putative acetyltransferase	72.46	19724	27	27	53	53	2.20023e+07
B_DKE	Thermo_01511	PfL18	65.24	18268	12	12	15	15	2.1815e+07
B_DKE	Thermo_01316	D-xylose transporter XylE	20.72	51640	10	10	28	28	2.17945e+07
B_DKE	Thermo_02088	3-hydroxypropionyl-coenzyme A dehydratase	56.97	28021	15	15	28	28	2.15768e+07
B_DKE	Thermo_01534	30S ribosomal protein S27e	20	6875	2	2	5	5	2.13366e+07
B_DKE	Thermo_00898	sodium/panthothenate symporter	5.84	55700	5	5	5	5	2.13288e+07
B_DKE	Thermo_00171	Fructose-1,6-bisphosphatase	78.18	42694	38	38	90	90	2.12344e+07
B_DKE	Thermo_01256	Small heat shock protein HSP16.5	58.91	14599	13	13	21	21	2.12011e+07
B_DKE	Thermo_00505	UDP-galactose-4-epimerase	65.4	38194	25	25	38	38	2.11207e+07
B_DKE	Thermo_00221	NADH:ubiquinone oxidoreductase subunit L	10.08	71121	10	10	25	25	2.06567e+07
B_DKE	Thermo_00506	dTDP-4-dehydrorhamnose 3,5-epimerase	41.71	21261	12	12	23	23	2.05961e+07
B_DKE	Thermo_00696	hypothetical protein	11.54	8703	1	1	1	1	2.05109e+07
B_DKE	Thermo_01272	S-adenosylmethionine synthase	67.24	45353	29	29	60	60	2.05018e+07
B_DKE	Thermo_01549	Putative methylthioribose-1-phosphate isomerase	65.98	37298	28	28	55	55	2.04579e+07
B_DKE	Thermo_00382	Pyridoxal biosynthesis lyase PdxS	64.5	36716	25	25	37	37	2.04225e+07
B_DKE	Thermo_00722	hypothetical protein	57.01	34302	13	13	32	32	2.03028e+07
B_DKE	Thermo_01606	3-hydroxypropionyl-coenzyme A dehydratase	44.11	72187	29	29	60	60	2.0278e+07
B_DKE	Thermo_01268	PAC2 family protein	55.78	27208	12	12	33	33	2.02706e+07
B_DKE	Thermo_00616	hypothetical protein	16.88	28042	4	4	8	8	2.02588e+07
B_DKE	Thermo_00719	dihydroneopterin triphosphate pyrophosphatase	46.15	16764	10	10	20	20	2.00808e+07
B_DKE	Thermo_01497	30S ribosomal protein S3	65.61	24501	20	20	30	30	1.98169e+07
B_DKE	Thermo_00723	hypothetical protein	62.67	23882	26	26	66	66	1.96887e+07
B_DKE	Thermo_01844	30S ribosomal protein S10	78.85	11674	12	12	18	18	1.95831e+07
B_DKE	Thermo_00142	ArsR transcriptional regulator	59.88	18747	15	15	26	26	1.94975e+07
B_DKE	Thermo_01920	Acetyl-coenzyme A synthetase	60	59197	32	32	61	61	1.94217e+07
B_DKE	Thermo_00866	phosphoribosylaminoimidazole synthetase	45.27	36933	12	12	24	24	1.9154e+07
B_DKE	Thermo_00772	Inosine-5'-monophosphate dehydrogenase	63.41	39692	24	24	48	48	1.91381e+07
B_DKE	Thermo_01220	xanthine-guanine phosphoribosyltransferase	59.81	24589	16	16	30	30	1.91364e+07
B_DKE	Thermo_00147	acetyl-CoA acetyltransferase	71.43	45987	26	26	46	46	1.88345e+07
B_DKE	Thermo_01528	aEF-1beta	55.1	10599	6	6	17	17	1.88231e+07
B_DKE	Thermo_01815	GTP cyclohydrolase II	56.25	22159	13	13	27	27	1.87857e+07
B_DKE	Thermo_01504	30S ribosomal protein S4e	47.06	26890	17	17	37	37	1.87419e+07
B_DKE	Thermo_00190	50S ribosomal protein L10e	51.48	18664	11	11	19	19	1.87251e+07
B_DKE	Thermo_00226	FPO subunit H	23.99	38302	7	7	14	14	1.86289e+07
B_DKE	Thermo_00018	Enolase	58.87	43781	24	24	48	48	1.84896e+07
B_DKE	Thermo_00752	hypothetical protein	34.02	10791	4	4	7	7	1.84026e+07
B_DKE	Thermo_01446	hypothetical protein	64.14	16984	13	13	26	26	1.81725e+07
B_DKE	Thermo_01186	hypothetical protein	58.43	10142	11	11	15	15	1.814e+07
B_DKE	Thermo_01119	hypothetical protein	47.37	10247	6	6	18	18	1.81174e+07
B_DKE	Thermo_01947	putative NTPase	75	19986	15	15	26	26	1.8073e+07
B_DKE	Thermo_01114	Coenzyme A disulfide reductase	53.44	46783	25	25	58	58	1.80715e+07
B_DKE	Thermo_01516	Adenylate kinase	53.26	20533	10	10	22	22	1.80632e+07
B_DKE	Thermo_00999	Asparagine--tRNA ligase	59.31	37038	19	19	35	35	1.75582e+07
B_DKE	Thermo_00517	hypothetical protein	52.44	25275	16	16	29	29	1.75065e+07
B_DKE	Thermo_00721	Ribosomal protein 'A'	69.52	11301	10	10	20	20	1.74335e+07
B_DKE	Thermo_00583	Trehalose/maltose import ATP-binding protein MalK	50.15	35889	15	15	38	38	1.71192e+07
B_DKE	Thermo_00693	Serine hydroxymethyltransferase	54.31	46894	25	25	44	44	1.69917e+07
B_DKE	Thermo_00252	hypothetical protein	51.19	9693	10	10	15	15	1.68232e+07
B_DKE	Thermo_01072	multifunctional aminopeptidase A	46.67	51004	24	24	44	44	1.6723e+07
B_DKE	Thermo_01095	CRISPR type I-D/CYANO-associated protein Csc2	65.55	37195	24	24	43	43	1.66626e+07
B_DKE	Thermo_01223	hypothetical protein	60.99	21177	11	11	22	22	1.65389e+07
B_DKE	Thermo_01829	selenocysteinyl-tRNA-specific translation factor	81.73	33361	26	26	50	50	1.6505e+07
B_DKE	Thermo_01501	HmaS17	32.41	12274	4	4	11	11	1.63653e+07
B_DKE	Thermo_02056	30S ribosomal protein S8e	56	13866	6	6	9	9	1.63143e+07
B_DKE	Thermo_01849	coenzyme A disulfide reductase	67.55	41096	21	21	40	40	1.62903e+07
B_DKE	Thermo_01183	30S ribosomal protein S19e	48	17164	13	13	21	21	1.62598e+07
B_DKE	Thermo_01609	putative peroxiredoxin	56	16705	8	8	16	16	1.62371e+07
B_DKE	Thermo_01122	Inorganic pyrophosphatase	50.83	20653	9	9	27	27	1.62046e+07
B_DKE	Thermo_01105	hypothetical protein	78.22	11499	8	8	11	11	1.61716e+07
B_DKE	Thermo_00816	30S ribosomal protein S9	49.26	15051	8	8	16	16	1.5871e+07
B_DKE	Thermo_02034	D-amino acid dehydrogenase small subunit	50.47	47382	22	22	44	44	1.56989e+07
B_DKE	Thermo_01938	eIF-2-beta	59.51	22651	17	17	37	37	1.56296e+07
B_DKE	Thermo_02045	SnoaL-like domain protein	40.38	12200	5	5	8	8	1.56129e+07
B_DKE	Thermo_01825	deoxycytidine triphosphate deaminase	56.41	17118	11	11	19	19	1.56116e+07
B_DKE	Thermo_00814	50S ribosomal protein L18e	41.6	13705	6	6	17	17	1.55879e+07
B_DKE	Thermo_01075	S-methyl-5'-thioadenosine phosphorylase	64.98	28560	18	18	28	28	1.53591e+07
B_DKE	Thermo_01425	acetoin dehydrogenase E2 subunit dihydrolipoyllysine-residue acetyltransferase	35.92	22628	5	5	10	10	1.53259e+07
B_DKE	Thermo_01399	isoaspartyl peptidase	74.01	29565	20	20	37	37	1.53149e+07
B_DKE	Thermo_00662	N5-carboxyaminoimidazole ribonucleotide mutase	57.05	16625	9	9	17	17	1.52243e+07
B_DKE	Thermo_01560	transcription elongation factor NusA-like protein	43.66	16539	12	12	17	17	1.52101e+07
B_DKE	Thermo_01200	hypothetical protein	43.73	34891	14	14	22	22	1.49593e+07
B_DKE	Thermo_00273	hypothetical protein	63.58	16933	15	15	29	29	1.47783e+07
B_DKE	Thermo_00453	competence damage-inducible protein A	61.98	28598	14	14	30	30	1.46682e+07
B_DKE	Thermo_00910	putative 3-hydroxyphenylpropionic transporter MhpT	15.61	52380	6	6	10	10	1.41132e+07
B_DKE	Thermo_00213	Thermoplasma acidophilum protein	37.38	12158	5	5	8	8	1.40026e+07
B_DKE	Thermo_00272	glycine dehydrogenase subunit 2	67.36	52784	31	31	61	61	1.39725e+07
B_DKE	Thermo_01588	2-methylisocitrate lyase	64.88	33138	22	22	40	40	1.39035e+07
B_DKE	Thermo_00458	putative fructoselysine transporter	14.07	63202	8	8	13	13	1.38726e+07
B_DKE	Thermo_00328	2-amino-3-ketobutyrate coenzyme A ligase	59.39	42699	26	26	50	50	1.37994e+07
B_DKE	Thermo_01390	Alanine dehydrogenase	60.53	33079	15	15	38	38	1.36533e+07
B_DKE	Thermo_01472	putative electron transfer flavoprotein FixA	55.85	29249	18	18	49	49	1.36339e+07
B_DKE	Thermo_00408	shikimate transporter	5.53	53525	4	4	7	7	1.35599e+07
B_DKE	Thermo_00192	eIF-5A	66.67	14684	13	13	20	20	1.35334e+07
B_DKE	Thermo_01744	30S ribosomal protein S27ae	50	5978	3	3	5	5	1.34767e+07
B_DKE	Thermo_00254	hypothetical protein	20.67	16180	3	3	3	3	1.3287e+07
B_DKE	Thermo_01600	Digeranylgeranylglycerophospholipid reductase	49.13	38587	20	20	42	42	1.32277e+07
B_DKE	Thermo_00258	xanthine dehydrogenase subunit XdhB	60	31354	18	18	36	36	1.32148e+07
B_DKE	Thermo_00235	putative acyl-CoA dehydrogenase	56.43	41979	20	20	32	32	1.32144e+07
B_DKE	Thermo_00019	Carbonic anhydrase precursor	38.95	18826	6	6	12	12	1.30938e+07
B_DKE	Thermo_00363	Thermopsin precursor	1.04	83234	1	1	1	1	1.29818e+07
B_DKE	Thermo_00322	putative branched-chain amino acid transport ATP-binding protein LivG	67.35	27178	15	15	38	38	1.27308e+07
B_DKE	Thermo_00393	S-adenosyl-L-homocysteine hydrolase	70.42	45018	27	27	54	54	1.27158e+07
B_DKE	Thermo_01495	30S ribosomal protein S19	36.42	17693	6	6	7	7	1.25877e+07
B_DKE	Thermo_00725	2-phosphosulfolactate phosphatase	34.22	25318	7	7	10	10	1.25132e+07
B_DKE	Thermo_01205	Adenylosuccinate synthetase	55.5	47541	22	22	42	42	1.2486e+07
B_DKE	Thermo_01512	PfS5	65.32	23995	10	10	19	19	1.23287e+07
B_DKE	Thermo_00664	B12-binding domain/radical SAM domain protein, family	44.72	62727	26	26	58	58	1.23152e+07
B_DKE	Thermo_00427	methionine synthase	56.33	42450	19	19	31	31	1.23079e+07
B_DKE	Thermo_01597	Aspartate--tRNA ligase	65.58	48956	26	26	50	50	1.22793e+07
B_DKE	Thermo_00237	hypothetical protein	69.06	15651	8	8	14	14	1.17989e+07
B_DKE	Thermo_00992	cytochrome b6	3.72	59638	3	3	4	4	1.17131e+07
B_DKE	Thermo_01392	putative deoxyhypusine synthase	81.99	35077	27	27	43	43	1.15755e+07
B_DKE	Thermo_01494	50S ribosomal protein L2	49.13	24300	11	11	19	19	1.12711e+07
B_DKE	Thermo_00168	nitrous-oxide reductase	8.44	17109	1	1	4	4	1.12234e+07
B_DKE	Thermo_01492	50S ribosomal protein L4	44.05	27357	13	13	23	23	1.09994e+07
B_DKE	Thermo_00763	hypothetical protein	10.36	23998	2	2	3	3	1.09593e+07
B_DKE	Thermo_01227	50S ribosomal protein L37Ae	47.06	9883	5	5	8	8	1.09337e+07
B_DKE	Thermo_00225	NADH dehydrogenase subunit I	50	16726	6	6	13	13	1.08699e+07
B_DKE	Thermo_01284	3-isopropylmalate/3-methylmalate dehydrogenase	51.26	39258	20	20	36	36	1.08465e+07
B_DKE	Thermo_01475	histidine ammonia-lyase	51.39	54623	24	24	49	49	1.08239e+07
B_DKE	Thermo_01458	hypothetical protein	54.64	11011	5	5	8	8	1.08217e+07
B_DKE	Thermo_00751	putative isochorismatase family protein	48.92	20445	8	8	22	22	1.0819e+07
B_DKE	Thermo_01935	Aspartate carbamoyltransferase regulatory chain	33.99	17189	6	6	13	13	1.07886e+07
B_DKE	Thermo_00180	metal-dependent hydrolase	30.23	28502	5	5	12	12	1.07817e+07
B_DKE	Thermo_01493	50S ribosomal protein L23P	49.4	9402	5	5	11	11	1.07266e+07
B_DKE	Thermo_00911	alkyl hydroperoxide reductase subunit F	51.79	36383	15	15	22	22	1.04863e+07
B_DKE	Thermo_01479	hypothetical protein	9.42	24893	2	2	3	3	1.0471e+07
B_DKE	Thermo_00227	NADH-quinone oxidoreductase subunit C/D	63.41	42018	29	29	70	70	1.03675e+07
B_DKE	Thermo_00678	ferric uptake regulator	57.04	16159	9	9	18	18	1.03111e+07
B_DKE	Thermo_01312	Glutamate formiminotransferase	59.51	22052	11	11	21	21	1.02381e+07
B_DKE	Thermo_00063	hypothetical protein	59.86	31171	13	13	22	22	1.02218e+07
B_DKE	Thermo_01151	Methionine aminopeptidase	57.24	31863	13	13	31	31	1.02103e+07
B_DKE	Thermo_00219	NADH:ubiquinone oxidoreductase subunit N	2.66	53437	1	1	4	4	1.00497e+07
B_DKE	Thermo_01537	PAC2 family protein	41.27	27910	8	8	13	13	1.00432e+07
B_DKE	Thermo_00712	V-ATPase subunit D	48.42	25479	15	15	28	28	9.99321e+06
B_DKE	Thermo_01742	hypothetical protein	45.51	18456	9	9	15	15	9.87222e+06
B_DKE	Thermo_01225	50S ribosomal protein L21e	48.48	10809	5	5	8	8	9.83334e+06
B_DKE	Thermo_00741	FO synthase subunit 2	45.28	41441	15	15	26	26	9.75887e+06
B_DKE	Thermo_02024	hypothetical protein	59.31	15450	9	9	11	11	9.74825e+06
B_DKE	Thermo_01752	Acryloyl-coenzyme A reductase	54.87	36344	21	21	40	40	9.61717e+06
B_DKE	Thermo_00993	cytochrome b6-f complex iron-sulfur subunit	51.79	26067	7	7	14	14	9.46681e+06
B_DKE	Thermo_01203	urocanate hydratase	39.2	60342	19	19	28	28	9.46494e+06
B_DKE	Thermo_01954	acyl-CoA esterase	73.05	18951	9	9	20	20	9.45801e+06
B_DKE	Thermo_01271	putative N-acetyltransferase	44.94	17785	9	9	15	15	9.45418e+06
B_DKE	Thermo_01839	6-pyruvoyl tetrahydropterin synthase/QueD family protein	55.84	17048	12	12	17	17	9.37863e+06
B_DKE	Thermo_02023	dihydrolipoamide dehydrogenase	68.49	42584	27	27	48	48	9.35504e+06
B_DKE	Thermo_01918	Cell division protein FtsZ 1	66.95	37615	19	19	32	32	9.27657e+06
B_DKE	Thermo_01030	galactonate dehydratase	56.46	43992	24	24	35	35	9.23698e+06
B_DKE	Thermo_00394	thiosulfate sulfurtransferase	36.75	13281	3	3	5	5	9.22821e+06
B_DKE	Thermo_00437	Dolichyl-monophosphooligosaccharide--protein glycosyltransferase AglB	10.91	227854	16	16	31	31	9.10699e+06
B_DKE	Thermo_00241	5-methyltetrahydropteroyltriglutamate--homocysteine methyltransferase	52.46	34085	16	16	24	24	9.02035e+06
B_DKE	Thermo_00067	bifunctional malic enzyme oxidoreductase/phosphotransacetylase	44.52	48772	22	22	51	51	8.76128e+06
B_DKE	Thermo_00953	L-aspartate oxidase	52.73	62559	31	31	49	49	8.75141e+06
B_DKE	Thermo_01612	Transcription elongation factor Spt5	47.6	32424	12	12	33	33	8.74845e+06
B_DKE	Thermo_01584	DNA-directed RNA polymerase subunit D	72.16	30640	17	17	34	34	8.7195e+06
B_DKE	Thermo_01348	Alpha-xylosidase	45.04	77180	30	30	58	58	8.4943e+06
B_DKE	Thermo_01613	preprotein translocase subunit SecE	16.44	8335	1	1	3	3	8.47138e+06
B_DKE	Thermo_00308	putative transcriptional regulator	44.68	26484	8	8	13	13	8.46899e+06
B_DKE	Thermo_01199	4-hydroxy-tetrahydrodipicolinate synthase	67.37	32361	17	17	28	28	8.44455e+06
B_DKE	Thermo_00214	twin arginine translocase protein A	63	10875	6	6	7	7	8.4047e+06
B_DKE	Thermo_01077	Trehalose/maltose import ATP-binding protein MalK	50.2	28326	14	14	29	29	8.39273e+06
B_DKE	Thermo_01564	Translation initiation factor 1A	56.88	12823	6	6	12	12	8.38785e+06
B_DKE	Thermo_01868	FAD synthase	63.25	13343	7	7	14	14	8.3475e+06
B_DKE	Thermo_00434	Ribosomal RNA small subunit methyltransferase Nep1	33.63	25202	7	7	15	15	8.32697e+06
B_DKE	Thermo_00724	50S ribosomal protein L11P	72.85	15533	11	11	18	18	8.31797e+06
B_DKE	Thermo_01894	methionine sulfoxide reductase A	50.28	20085	8	8	13	13	8.293e+06
B_DKE	Thermo_01237	hypothetical protein	6.17	17812	1	1	2	2	8.25086e+06
B_DKE	Thermo_01510	PfeL19	16.45	17531	2	2	4	4	8.1702e+06
B_DKE	Thermo_00707	V-type ATP synthase subunit E	54.55	21261	15	15	23	23	8.15894e+06
B_DKE	Thermo_01787	thiamine monophosphate kinase	28.21	38276	11	11	26	26	8.13231e+06
B_DKE	Thermo_00906	CoB--CoM heterodisulfide reductase iron-sulfur subunit D	30.21	77384	21	21	33	33	8.00637e+06
B_DKE	Thermo_00208	Ornithine carbamoyltransferase	46.05	34168	10	10	20	20	8.00311e+06
B_DKE	Thermo_02048	hypothetical protein	54.67	8536	4	4	7	7	7.95539e+06
B_DKE	Thermo_00027	branched-chain amino acid aminotransferase	43.42	33656	10	10	18	18	7.94123e+06
B_DKE	Thermo_00986	bacterio-opsin activator	61.27	22920	12	12	20	20	7.88636e+06
B_DKE	Thermo_01065	putative acetyltransferase YhhY	38.6	19948	8	8	15	15	7.82142e+06
B_DKE	Thermo_01812	Glucose 1-dehydrogenase 2	66.94	40561	25	25	48	48	7.79175e+06
B_DKE	Thermo_00395	2,3-bisphosphoglycerate-independent phosphoglycerate mutase	63.37	43789	26	26	47	47	7.78082e+06
B_DKE	Thermo_01932	3-hydroxy-3-methylglutaryl-coenzyme A reductase	36.02	45468	17	17	28	28	7.72847e+06
B_DKE	Thermo_01224	DNA-directed RNA polymerase subunit F	41.18	11789	6	6	11	11	7.62587e+06
B_DKE	Thermo_01012	putative aspartate aminotransferase 2	47.91	43081	16	16	28	28	7.60981e+06
B_DKE	Thermo_01878	OsmC-like protein	36.11	16241	7	7	10	10	7.5805e+06
B_DKE	Thermo_01480	Triosephosphate isomerase	60	23855	10	10	18	18	7.57861e+06
B_DKE	Thermo_01496	50S ribosomal protein L22P	42.28	16651	8	8	11	11	7.52166e+06
B_DKE	Thermo_00687	GMP synthase [glutamine-hydrolyzing] subunit B	55.59	35014	17	17	33	33	7.41745e+06
B_DKE	Thermo_01568	uroporphyrinogen-III synthase	39.67	26357	9	9	20	20	7.36861e+06
B_DKE	Thermo_00591	Uridylate kinase	48.93	24965	10	10	16	16	7.32414e+06
B_DKE	Thermo_01013	hypothetical protein	53.17	14508	13	13	21	21	7.31546e+06
B_DKE	Thermo_01471	ferredoxin-like protein FixX	46.67	10093	2	2	2	2	7.30585e+06
B_DKE	Thermo_01845	Elongation factor 2	42.92	81506	34	34	66	66	7.30151e+06
B_DKE	Thermo_01582	30S ribosomal protein S4	37.44	23561	7	7	9	9	7.24599e+06
B_DKE	Thermo_01599	N-acetylmannosamine kinase	38.54	33364	10	10	18	18	7.21915e+06
B_DKE	Thermo_00243	Lactaldehyde dehydrogenase	52.82	56157	23	23	45	45	7.21045e+06
B_DKE	Thermo_01267	lipoprotein NlpI	48.71	27022	11	11	24	24	7.18976e+06
B_DKE	Thermo_01055	3-dehydroquinate synthase	61.82	36264	17	17	26	26	7.17658e+06
B_DKE	Thermo_01848	hypothetical protein	75.31	17730	15	15	33	33	7.15307e+06
B_DKE	Thermo_00085	dihydroorotate dehydrogenase 1B	50.99	31937	15	15	24	24	7.09805e+06
B_DKE	Thermo_00335	DNA-directed RNA polymerase subunit M	43.69	11849	6	6	9	9	7.07141e+06
B_DKE	Thermo_01777	4-hydroxy-tetrahydrodipicolinate synthase	38.75	31847	8	8	17	17	6.99967e+06
B_DKE	Thermo_01491	50S ribosomal protein L3	49.24	37001	17	17	28	28	6.96117e+06
B_DKE	Thermo_01502	50S ribosomal protein L14P	50.76	14251	9	9	15	15	6.93561e+06
B_DKE	Thermo_01652	hypothetical protein	71.15	5778	2	2	3	3	6.89383e+06
B_DKE	Thermo_00066	Acetyltransferase (GNAT) family protein	46.3	35453	14	14	26	26	6.85141e+06
B_DKE	Thermo_00236	hypothetical protein	27.98	22457	6	6	13	13	6.8246e+06
B_DKE	Thermo_00732	Miro-like protein	67.61	19802	13	13	17	17	6.81969e+06
B_DKE	Thermo_00280	hypothetical protein	47.5	22938	9	9	16	16	6.79507e+06
B_DKE	Thermo_00704	Isopentenyl-diphosphate delta-isomerase	47.14	38512	17	17	32	32	6.72582e+06
B_DKE	Thermo_01121	Galactokinase	48.07	37161	15	15	28	28	6.61371e+06
B_DKE	Thermo_01401	Molybdopterin adenylyltransferase	52.83	17888	11	11	17	17	6.58433e+06
B_DKE	Thermo_01498	Hmal29	18.18	7521	2	2	4	4	6.57853e+06
B_DKE	Thermo_00429	putative heme peroxidase	56.25	25968	12	12	26	26	6.5556e+06
B_DKE	Thermo_01118	hypothetical protein	46.67	39456	17	17	34	34	6.52868e+06
B_DKE	Thermo_01018	putative acetyltransferase	35.75	20489	8	8	13	13	6.45772e+06
B_DKE	Thermo_01515	preprotein translocase subunit SecY	7.77	64203	7	7	15	15	6.45549e+06
B_DKE	Thermo_00150	delta-aminolevulinic acid dehydratase	47.66	35672	22	22	39	39	6.37554e+06
B_DKE	Thermo_00418	hypothetical protein	1.86	83604	1	1	2	2	6.3314e+06
B_DKE	Thermo_01740	DNA-directed RNA polymerase subunit E'	67.01	21917	10	10	13	13	6.31976e+06
B_DKE	Thermo_02046	transport protein	7.09	111131	7	7	9	9	6.30607e+06
B_DKE	Thermo_01031	Isopropylmalate/citramalate isomerase large subunit	53.67	98906	46	46	85	85	6.30397e+06
B_DKE	Thermo_00176	hypothetical protein	20.83	10877	2	2	4	4	6.28131e+06
B_DKE	Thermo_01940	Riboflavin kinase	35.53	25864	7	7	15	15	6.27426e+06
B_DKE	Thermo_00286	putative isochorismatase family protein	39.58	21766	7	7	19	19	6.2342e+06
B_DKE	Thermo_01314	ribonucleotide-diphosphate reductase subunit alpha	44.37	87868	35	35	55	55	6.20786e+06
B_DKE	Thermo_00588	Dienelactone hydrolase family protein	39.69	29530	13	13	29	29	6.18876e+06
B_DKE	Thermo_00566	Cystathionine beta-synthase	62.5	35801	23	23	37	37	6.18828e+06
B_DKE	Thermo_01871	hydroxyacylglutathione hydrolase	17.24	22123	4	4	5	5	6.18704e+06
B_DKE	Thermo_00711	V-ATPase subunit B	53.76	51534	26	26	54	54	6.15095e+06
B_DKE	Thermo_00161	acyl-CoA thioesterase YbgC	55.88	15275	9	9	15	15	6.12176e+06
B_DKE	Thermo_00995	L-ectoine synthase	67.5	13696	8	8	9	9	6.02174e+06
B_DKE	Thermo_00154	Glucose-6-phosphate isomerase	36.27	34300	11	11	18	18	6.01665e+06
B_DKE	Thermo_01231	hypothetical protein	41.13	25849	9	9	15	15	5.98085e+06
B_DKE	Thermo_01265	Geranylgeranyl diphosphate synthase	28	39184	9	9	14	14	5.9453e+06
B_DKE	Thermo_00384	Putative virion core protein (lumpy skin disease virus)	45.36	41998	11	11	21	21	5.83913e+06
B_DKE	Thermo_00897	Aspartate aminotransferase	50.72	39212	19	19	35	35	5.7798e+06
B_DKE	Thermo_01639	peptidyl-prolyl cis-trans isomerase A (rotamase A)	52.32	16502	7	7	10	10	5.74438e+06
B_DKE	Thermo_00491	dTDP-glucose 4,6-dehydratase	45.16	34483	13	13	22	22	5.67869e+06
B_DKE	Thermo_01574	putative integral membrane protein	17.07	18931	2	2	4	4	5.65182e+06
B_DKE	Thermo_00151	hypothetical protein	13.85	14670	2	2	2	2	5.64367e+06
B_DKE	Thermo_00954	succinate dehydrogenase iron-sulfur subunit	34.3	27527	10	10	22	22	5.58143e+06
B_DKE	Thermo_01313	glutamate formiminotransferase	60.2	33035	14	14	22	22	5.54791e+06
B_DKE	Thermo_01014	alkylhydroperoxidase/carboxymuconolactone decarboxylase family protein	31.3	12894	5	5	7	7	5.5303e+06
B_DKE	Thermo_01317	hypothetical protein	36.92	24676	10	10	15	15	5.5215e+06
B_DKE	Thermo_00433	30S ribosomal protein S15/S13e	44.92	13446	5	5	9	9	5.50894e+06
B_DKE	Thermo_00218	hypothetical protein	24.17	14000	9	9	10	10	5.4725e+06
B_DKE	Thermo_00059	molybdenum cofactor biosynthesis protein A	61.82	69643	40	40	62	62	5.43606e+06
B_DKE	Thermo_01080	Phosphoglycerate kinase	45.54	45894	15	15	28	28	5.41773e+06
B_DKE	Thermo_01383	transcriptional regulator SlyA	27.81	19555	7	7	13	13	5.39756e+06
B_DKE	Thermo_01966	Sulfide dehydrogenase subunit alpha precursor	23.2	33170	8	8	14	14	5.39035e+06
B_DKE	Thermo_01775	hypothetical protein	52.94	37458	15	15	29	29	5.37872e+06
B_DKE	Thermo_00327	NAD dependent epimerase/dehydratase, family	61.88	35759	17	17	31	31	5.33677e+06
B_DKE	Thermo_00698	putative RNA 2'-phosphotransferase	21.63	28479	5	5	11	11	5.33591e+06
B_DKE	Thermo_00776	Trehalose/maltose import ATP-binding protein MalK	51.5	37318	15	15	30	30	5.30029e+06
B_DKE	Thermo_01873	GimC subunit beta	55.37	14267	5	5	9	9	5.26528e+06
B_DKE	Thermo_01076	universal archaeal KH-domain/beta-lactamase-domain protein	27.94	45662	10	10	13	13	5.26017e+06
B_DKE	Thermo_01977	hypothetical protein	65.87	23132	8	8	12	12	5.25359e+06
B_DKE	Thermo_00389	Sulfide dehydrogenase subunit alpha precursor	45.61	53151	14	14	26	26	5.25278e+06
B_DKE	Thermo_00710	V-type ATP synthase alpha chain	54.42	65640	33	33	44	44	5.24915e+06
B_DKE	Thermo_01548	Succinyl-CoA ligase [ADP-forming] subunit alpha	42.52	49957	20	20	31	31	5.22634e+06
B_DKE	Thermo_00539	bifunctional 3-demethylubiquinone-9 3-methyltransferase/ 2-octaprenyl-6-hydroxy phenol methylase	42.35	39132	12	12	23	23	5.21929e+06
B_DKE	Thermo_01998	putative isochorismatase family protein	57.53	20731	8	8	12	12	5.15373e+06
B_DKE	Thermo_02087	acetyl-CoA acetyltransferase	44.23	52244	14	14	28	28	5.11148e+06
B_DKE	Thermo_00416	CDP-alcohol phosphatidyltransferase	8.37	22363	2	2	3	3	5.10927e+06
B_DKE	Thermo_01811	Bifunctional protein FolD protein	54.93	30812	12	12	17	17	5.05443e+06
B_DKE	Thermo_01301	transcriptional regulator, Acidobacterial, PadR-family	28.87	16174	3	3	5	5	5.02969e+06
B_DKE	Thermo_01208	hypothetical protein	7.56	13785	1	1	1	1	5.01179e+06
B_DKE	Thermo_00256	xanthine dehydrogenase subunit XdhA	32.7	73621	22	22	36	36	4.99649e+06
B_DKE	Thermo_00035	transcription factor	50	17128	5	5	6	6	4.96688e+06
B_DKE	Thermo_01285	Signal peptide peptidase	10.49	33903	2	2	2	2	4.94285e+06
B_DKE	Thermo_01468	eIF-2-gamma	56.76	43811	17	17	28	28	4.92637e+06
A_DKE	Thermo_02345	50S ribosomal protein L5	4.37	20610	1	1	1	1	4.91733e+06
B_DKE	Thermo_01443	Lactaldehyde dehydrogenase	51.81	54353	22	22	31	31	4.90848e+06
B_DKE	Thermo_01190	Orotidine 5'-phosphate decarboxylase	80.95	22924	14	14	24	24	4.9053e+06
B_DKE	Thermo_00485	Double zinc ribbon	31.98	25186	7	7	9	9	4.87981e+06
B_DKE	Thermo_01363	galactonate dehydratase	38.95	42570	15	15	30	30	4.84357e+06
B_DKE	Thermo_00422	putative DNA-binding protein with PD1-like DNA-binding motif	30.43	15700	5	5	12	12	4.82082e+06
B_DKE	Thermo_00309	acyl-CoA esterase	21.97	14477	4	4	4	4	4.81316e+06
B_DKE	Thermo_00086	Sulfhydrogenase 1 subunit gamma	34.54	27458	8	8	12	12	4.77403e+06
B_DKE	Thermo_01513	PfL30	42.42	18726	8	8	13	13	4.73547e+06
B_DKE	Thermo_01059	Arginine--tRNA ligase	41.7	63958	20	20	30	30	4.68894e+06
B_DKE	Thermo_00658	Glyceraldehyde-3-phosphate dehydrogenase	49.86	40280	21	21	25	25	4.68273e+06
B_DKE	Thermo_01133	cobalt ABC transporter, permease protein CbiQ	23.16	30485	7	7	12	12	4.67903e+06
B_DKE	Thermo_01559	DNA-directed RNA polymerase subunit A''	63.19	56576	26	26	38	38	4.61226e+06
B_DKE	Thermo_00980	D-ala-D-ala transporter subunit	4.47	34706	1	1	3	3	4.57667e+06
B_DKE	Thermo_01112	D-xylose transporter XylE	5.92	49532	2	2	4	4	4.55493e+06
B_DKE	Thermo_00492	UDP-galactose-4-epimerase	39.19	41360	12	12	23	23	4.55208e+06
B_DKE	Thermo_00362	Penicillin amidase	10.12	95244	9	9	14	14	4.5171e+06
B_DKE	Thermo_01943	phosphoribosylformylglycinamidine synthase	54.32	9354	4	4	7	7	4.46561e+06
B_DKE	Thermo_01558	DNA-directed RNA polymerase subunit A'	42.44	99668	36	36	58	58	4.39979e+06
B_DKE	Thermo_00257	xanthine dehydrogenase subunit XdhC	31.95	18488	5	5	11	11	4.39538e+06
B_DKE	Thermo_00700	3-hydroxypropionyl-coenzyme A dehydratase	32.33	28939	7	7	11	11	4.36616e+06
B_DKE	Thermo_01454	hypothetical protein	39.12	67177	20	20	39	39	4.36206e+06
B_DKE	Thermo_01365	3-ketoacyl-(acyl-carrier-protein) reductase	27.03	28438	7	7	11	11	4.35397e+06
B_DKE	Thermo_01547	hypothetical protein	33.18	24334	5	5	7	7	4.35172e+06
B_DKE	Thermo_00699	Ribose-phosphate pyrophosphokinase	52	32763	12	12	18	18	4.29449e+06
B_DKE	Thermo_01219	Carbamate kinase	53.55	33415	15	15	20	20	4.27612e+06
B_DKE	Thermo_01204	exodeoxyribonuclease III	54.58	28542	12	12	25	25	4.26352e+06
B_DKE	Thermo_01447	hypothetical protein	59.14	10246	5	5	8	8	4.26213e+06
B_DKE	Thermo_00720	putative transporter	4.9	63198	4	4	10	10	4.24691e+06
B_DKE	Thermo_01817	Phosphoribosylaminoimidazole-succinocarboxamide synthase	59.12	34291	16	16	25	25	4.23422e+06
B_DKE	Thermo_00413	Tritrans,polycis-undecaprenyl-diphosphate synthase (GGDP specific)	40.7	29532	11	11	17	17	4.17653e+06
B_DKE	Thermo_01923	adenylosuccinate lyase	54.41	50894	21	21	30	30	4.1514e+06
B_DKE	Thermo_01586	putative inorganic polyphosphate/ATP-NAD kinase	20.96	29687	6	6	7	7	4.13481e+06
B_DKE	Thermo_01754	Putative nicotinate phosphoribosyltransferase	49	43510	16	16	28	28	4.12263e+06
B_DKE	Thermo_00918	putative nucleic-acid-binding protein containing a Zn-ribbon	66.17	15163	8	8	12	12	4.1059e+06
B_DKE	Thermo_01556	DNA-directed RNA polymerase subunit H	24.14	9899	2	2	2	2	4.06907e+06
B_DKE	Thermo_00815	50S ribosomal protein L13P	56.83	15650	9	9	14	14	4.06384e+06
B_DKE	Thermo_01575	protoheme IX farnesyltransferase	4.32	33757	1	1	2	2	4.03577e+06
B_DKE	Thermo_01100	50S ribosomal protein L15e	36.36	22872	7	7	8	8	4.03237e+06
B_DKE	Thermo_00777	daunorubicin resistance ABC transporter membrane protein	5.78	30351	2	2	5	5	4.02279e+06
B_DKE	Thermo_01518	cytidylate kinase	50.84	20396	9	9	16	16	4.01317e+06
B_DKE	Thermo_00592	hypothetical protein	54.46	47002	27	27	47	47	4.00406e+06
B_DKE	Thermo_01779	Hl21/Hl22	39.13	8012	3	3	3	3	3.99476e+06
B_DKE	Thermo_01741	Transcription elongation factor Spt4	18.75	7341	1	1	1	1	3.98662e+06
B_DKE	Thermo_00275	sulfur transfer protein SirA	43.21	9031	4	4	5	5	3.96416e+06
B_DKE	Thermo_00037	3-hydroxybutyryl-CoA dehydrogenase	17.19	35276	7	7	13	13	3.93365e+06
B_DKE	Thermo_00865	hypothetical protein	72.41	13092	8	8	8	8	3.90124e+06
B_DKE	Thermo_00811	Lactaldehyde dehydrogenase	59.35	54304	25	25	47	47	3.8744e+06
B_DKE	Thermo_01541	C-N hydrolase family amidase	44.85	30804	9	9	16	16	3.87236e+06
B_DKE	Thermo_00507	dTDP-4-dehydrorhamnose reductase	40.29	30777	9	9	13	13	3.86256e+06
B_DKE	Thermo_01509	PfeL32	13.97	16307	2	2	4	4	3.84619e+06
B_DKE	Thermo_01188	Orotate phosphoribosyltransferase	47.73	24276	9	9	13	13	3.83421e+06
B_DKE	Thermo_00629	heat shock protein HtpX	19.88	38181	8	8	10	10	3.83054e+06
B_DKE	Thermo_02035	VCP-like ATPase	55.7	82646	43	43	69	69	3.82053e+06
B_DKE	Thermo_01009	ubiquinone/menaquinone biosynthesis methyltransferase	25.61	27697	7	7	8	8	3.81112e+06
B_DKE	Thermo_01964	pyruvate dehydrogenase	53.94	60671	21	21	32	32	3.80884e+06
B_DKE	Thermo_00817	DNA-directed RNA polymerase subunit N	47.22	8237	3	3	3	3	3.7293e+06
B_DKE	Thermo_01832	Asparagine--tRNA ligase	41.03	49647	16	16	24	24	3.72188e+06
B_DKE	Thermo_01086	hypothetical protein	42.77	19432	9	9	15	15	3.69639e+06
B_DKE	Thermo_00490	UDP-N-acetyl-D-mannosamine dehydrogenase	37.77	46024	15	15	26	26	3.66445e+06
B_DKE	Thermo_00008	DNA repair and recombination protein RadB	28.88	25473	7	7	10	10	3.66314e+06
B_DKE	Thermo_00607	hypothetical protein	20.31	28520	4	4	6	6	3.65268e+06
B_DKE	Thermo_00572	Nucleotidyltransferase domain protein	27.18	11778	3	3	4	4	3.61524e+06
B_DKE	Thermo_00937	hypothetical protein	60	17670	6	6	9	9	3.60363e+06
B_DKE	Thermo_01385	putative HTH-type transcriptional regulator	27.63	29726	9	9	15	15	3.59872e+06
A_DKE	Thermo_03017	30S ribosomal protein S8e	16.79	14316	2	2	6	6	3.5891e+06
B_DKE	Thermo_01930	hypothetical protein	19.25	18057	4	4	6	6	3.58674e+06
B_DKE	Thermo_01681	hypothetical protein	41.36	21784	6	6	11	11	3.57669e+06
B_DKE	Thermo_01880	hypothetical protein	50	9519	4	4	6	6	3.57237e+06
B_DKE	Thermo_01082	Signal recognition particle 54 kDa protein	39.31	32254	8	8	11	11	3.5688e+06
B_DKE	Thermo_01354	Alpha-glucosidase	34.31	77585	20	20	37	37	3.5543e+06
B_DKE	Thermo_01126	D-tyrosyl-tRNA(Tyr) deacylase	43.35	29189	11	11	19	19	3.5444e+06
B_DKE	Thermo_01602	putative ABC transporter ATP-binding protein	41.64	29901	8	8	19	19	3.51893e+06
B_DKE	Thermo_00644	hypothetical protein	13.81	67610	5	5	9	9	3.50917e+06
B_DKE	Thermo_00411	Serine--tRNA ligase	44.59	50705	17	17	25	25	3.50688e+06
B_DKE	Thermo_00426	4-hydroxyphenylpyruvate dioxygenase	42.66	41345	11	11	19	19	3.50546e+06
B_DKE	Thermo_01869	Riboflavin synthase	67.7	17335	9	9	15	15	3.49894e+06
B_DKE	Thermo_00773	protease TldD	33.41	51936	15	15	21	21	3.4917e+06
B_DKE	Thermo_00240	putative methylcobalamin:homocysteine methyltransferase	36.36	39489	11	11	17	17	3.46347e+06
B_DKE	Thermo_01149	putative electron transfer flavoprotein FixB	31.17	62056	16	16	30	30	3.43863e+06
B_DKE	Thermo_00424	homogentisate 1,2-dioxygenase	42.11	43148	11	11	17	17	3.42338e+06
B_DKE	Thermo_01146	arylformamidase	22.96	21814	3	3	8	8	3.37832e+06
B_DKE	Thermo_01349	putative ABC transporter ATP-binding protein	41.63	69597	27	27	43	43	3.37532e+06
B_DKE	Thermo_00064	Diaminopimelate decarboxylase	47.93	48346	16	16	24	24	3.3697e+06
B_DKE	Thermo_00765	putative integral membrane protein	10.81	32483	3	3	7	7	3.36533e+06
B_DKE	Thermo_01765	hypothetical protein	24.36	16927	4	4	8	8	3.34414e+06
B_DKE	Thermo_00961	cytoplasmic glycerophosphodiester phosphodiesterase	71.02	27222	12	12	17	17	3.31313e+06
B_DKE	Thermo_01078	NAD-dependent epimerase/dehydratase family protein	56.48	43785	17	17	28	28	3.30429e+06
B_DKE	Thermo_01626	cytochrome b6	8.31	45479	3	3	4	4	3.265e+06
B_DKE	Thermo_00379	cytochrome b6	3.71	62224	3	3	6	6	3.26162e+06
B_DKE	Thermo_01274	putative acyltransferase	50.12	43618	14	14	20	20	3.25421e+06
B_DKE	Thermo_00247	hypothetical protein	56.04	10293	6	6	10	10	3.22248e+06
B_DKE	Thermo_01546	Indolepyruvate oxidoreductase subunit IorA	50	68779	25	25	47	47	3.21064e+06
B_DKE	Thermo_01001	methyl viologen resistance protein SmvA	5.12	52105	4	4	4	4	3.21007e+06
B_DKE	Thermo_00034	Fibrillarin-like rRNA/tRNA 2'-O-methyltransferase	41.86	25058	10	10	21	21	3.18265e+06
B_DKE	Thermo_00620	undecaprenyl phosphate 4-deoxy-4-formamido-L-arabinose transferase	26.32	31790	9	9	13	13	3.15786e+06
B_DKE	Thermo_01942	phosphoribosylformylglycinamidine synthase II	42.08	84267	26	26	35	35	3.1443e+06
B_DKE	Thermo_01557	DNA-directed RNA polymerase subunit B'	41.57	134770	42	41	49	46	3.09418e+06
B_DKE	Thermo_00677	dihydropteroate synthase	44.44	38452	12	12	22	22	3.07286e+06
B_DKE	Thermo_00181	hypothetical protein	45.16	24563	8	8	19	19	3.05754e+06
B_DKE	Thermo_00472	D,D-heptose 1,7-bisphosphate phosphatase	9.15	17649	2	2	2	2	3.05285e+06
B_DKE	Thermo_02032	2-phosphoglycerate kinase	57.62	24089	9	9	13	13	3.03415e+06
B_DKE	Thermo_01067	ammonium transporter	1.56	47866	1	1	2	2	3.02356e+06
B_DKE	Thermo_01367	D-xylose transporter XylE	19.49	51099	7	7	9	9	3.01677e+06
B_DKE	Thermo_00482	Methyltransferase domain protein	40.94	29003	9	9	12	12	3.01097e+06
B_DKE	Thermo_00810	Pyruvate kinase	48.21	60431	21	21	39	39	3.00366e+06
B_DKE	Thermo_00612	deoxycytidylate deaminase	44.71	18989	5	5	6	6	3.00226e+06
B_DKE	Thermo_01847	OsmC-like protein	38.89	17861	5	5	5	5	3.00121e+06
B_DKE	Thermo_00230	NADH dehydrogenase subunit A	31.03	16521	6	6	9	9	3.00046e+06
B_DKE	Thermo_01917	transketolase	51.45	30323	11	11	19	19	2.99597e+06
B_DKE	Thermo_01135	CTP synthase	35.79	60458	12	12	22	22	2.98537e+06
B_DKE	Thermo_01371	galactarate dehydratase	10.64	10561	1	1	1	1	2.95007e+06
B_DKE	Thermo_01514	50S ribosomal protein L15P	37.41	15967	4	4	7	7	2.94037e+06
B_DKE	Thermo_02089	Cystathionine beta-synthase	47.13	36152	16	16	23	23	2.93557e+06
B_DKE	Thermo_01988	Hemerythrin HHE cation binding domain protein	40	17734	4	4	7	7	2.89501e+06
B_DKE	Thermo_00916	3-oxoacyl-(acyl carrier protein) synthase III	29.17	44144	8	8	12	12	2.88473e+06
B_DKE	Thermo_01064	hypothetical protein	51.38	12787	6	6	9	9	2.85522e+06
B_DKE	Thermo_00757	hypothetical protein	34.59	32814	8	8	17	17	2.77691e+06
B_DKE	Thermo_00153	hypothetical protein	49.65	32597	10	10	12	12	2.74891e+06
B_DKE	Thermo_00320	cysteine desulfurase activator complex subunit SufB	44.5	45656	14	14	20	20	2.73819e+06
B_DKE	Thermo_00571	HEPN domain protein	33.12	18255	6	6	12	12	2.73505e+06
B_DKE	Thermo_00350	transcriptional repressor MprA	63.91	19297	10	10	17	17	2.72933e+06
B_DKE	Thermo_00417	putative phosphoglucosamine mutase	52.42	49819	20	20	41	41	2.7117e+06
B_DKE	Thermo_00316	glycyl-tRNA synthetase	34.15	56825	18	18	25	25	2.69023e+06
B_DKE	Thermo_00270	Mevalonate pyrophosphate decarboxylase	28.75	35796	7	7	10	10	2.67952e+06
B_DKE	Thermo_01015	Sulfide dehydrogenase subunit alpha precursor	38.77	35368	12	12	19	19	2.67711e+06
B_DKE	Thermo_01788	Bifunctional thiamine biosynthesis protein ThiDN	37.07	27259	9	9	14	14	2.66058e+06
B_DKE	Thermo_00404	N-methyltryptophan oxidase	30.66	48701	14	14	22	22	2.64553e+06
B_DKE	Thermo_01916	transketolase	23.34	35133	6	6	13	13	2.64191e+06
B_DKE	Thermo_01320	hypothetical protein	48.1	18435	8	8	13	13	2.64066e+06
B_DKE	Thermo_01382	Major Facilitator Superfamily protein	14.78	44207	4	4	5	5	2.63796e+06
B_DKE	Thermo_01944	Geranylgeranylglyceryl phosphate synthase	48.98	26501	10	10	14	14	2.63598e+06
B_DKE	Thermo_00548	hypothetical protein	31.25	24617	7	7	11	11	2.59894e+06
B_DKE	Thermo_01442	hypothetical protein	34.84	17731	7	7	14	14	2.55407e+06
B_DKE	Thermo_01334	Glycosyltransferase AglJ	30.45	24822	7	7	11	11	2.52657e+06
B_DKE	Thermo_00493	Glycosyl transferase family 2	12.45	31336	3	3	5	5	2.5215e+06
B_DKE	Thermo_00325	shikimate transporter	5.25	47215	4	4	8	8	2.51979e+06
B_DKE	Thermo_00718	UDP-galactose-4-epimerase	41.14	35049	13	13	27	27	2.51091e+06
B_DKE	Thermo_01828	phosphoribosylamine--glycine ligase	30.89	48013	12	12	16	16	2.50902e+06
B_DKE	Thermo_00981	glutathione ABC transporter permease GsiC	6.54	39727	1	1	1	1	2.50199e+06
B_DKE	Thermo_00383	Double zinc ribbon	51.91	36700	13	13	22	22	2.48577e+06
B_DKE	Thermo_01053	putative branched-chain amino acid transport ATP-binding protein LivG	52.22	35558	13	13	19	19	2.48456e+06
B_DKE	Thermo_01400	Molybdenum cofactor biosynthesis protein C	20.67	16392	3	3	7	7	2.47982e+06
B_DKE	Thermo_00590	hypothetical protein	36.26	20615	5	5	16	16	2.45345e+06
B_DKE	Thermo_00278	hypothetical protein	66.91	31040	15	15	27	27	2.43636e+06
B_DKE	Thermo_01290	Cobalamin import ATP-binding protein BtuD	46.01	29201	9	9	14	14	2.42418e+06
B_DKE	Thermo_00385	hypothetical protein	44.92	20251	7	7	12	12	2.4211e+06
B_DKE	Thermo_00709	V-type ATP synthase subunit F	75	12228	6	6	8	8	2.41153e+06
B_DKE	Thermo_01397	hypothetical protein	63.8	18356	7	7	9	9	2.38747e+06
B_DKE	Thermo_01094	CRISPR type I-D/CYANO-associated protein Csc1	18.1	25592	3	3	6	6	2.37658e+06
B_DKE	Thermo_01429	2,5-diketo-D-gluconate reductase B	41.2	32270	14	14	23	23	2.36415e+06
B_DKE	Thermo_00715	V-type ATP synthase subunit I	32.25	72006	17	17	21	21	2.36237e+06
B_DKE	Thermo_01821	DNA-directed RNA polymerase subunit L	12.63	11091	1	1	1	1	2.35982e+06
B_DKE	Thermo_02065	hypothetical protein	31.84	23183	7	7	14	14	2.35471e+06
B_DKE	Thermo_01120	ADP-ribose pyrophosphatase	43.05	16907	5	5	9	9	2.33192e+06
B_DKE	Thermo_01854	hypothetical protein	24.9	27926	5	5	7	7	2.32918e+06
B_DKE	Thermo_00881	glutamate carboxypeptidase	36.04	39075	10	10	20	20	2.31398e+06
B_DKE	Thermo_00774	peptidase PmbA	23.96	48061	7	7	16	16	2.29806e+06
B_DKE	Thermo_01941	hypothetical protein	73.56	10181	4	4	6	6	2.28991e+06
B_DKE	Thermo_01641	acetyl-CoA acetyltransferase	46.17	42343	12	12	21	21	2.28929e+06
B_DKE	Thermo_01633	putative glutamine amidotransferase	22.4	27657	5	5	8	8	2.27651e+06
B_DKE	Thermo_01796	ABC-type transport system involved in multi-copper enzyme maturation, permease component	3.93	31786	1	1	4	4	2.27438e+06
B_DKE	Thermo_01052	Glutamine amidotransferase subunit PdxT	58.62	22533	10	10	14	14	2.26834e+06
B_DKE	Thermo_00701	ribosomal-protein-L7/L12-serine acetyltransferase	12.36	20068	2	2	2	2	2.25647e+06
B_DKE	Thermo_01506	30S ribosomal protein S14 type Z	13.21	6282	1	1	1	1	2.25579e+06
B_DKE	Thermo_00857	hypothetical protein	10.71	18986	2	2	3	3	2.24946e+06
B_DKE	Thermo_01185	50S ribosomal protein L39e	17.65	6388	2	2	2	2	2.2179e+06
B_DKE	Thermo_00175	cytidylate kinase	30.51	20675	6	6	13	13	2.17057e+06
B_DKE	Thermo_01261	hypothetical protein	20.63	7666	1	1	1	1	2.16427e+06
B_DKE	Thermo_01457	Endonuclease IV	39.41	38562	10	10	12	12	2.14676e+06
B_DKE	Thermo_01364	Lactaldehyde dehydrogenase	46.76	52763	17	17	23	23	2.13995e+06
B_DKE	Thermo_00312	acetoin dehydrogenase E2 subunit dihydrolipoyllysine-residue acetyltransferase	36.86	26001	6	6	9	9	2.12608e+06
B_DKE	Thermo_01552	Major Facilitator Superfamily protein	2.4	45851	1	1	2	2	2.12143e+06
B_DKE	Thermo_00043	isovaleryl CoA dehydrogenase	33.52	61044	12	12	19	19	2.09029e+06
B_DKE	Thermo_01517	hypothetical protein	7.79	26949	3	3	6	6	2.07879e+06
B_DKE	Thermo_01362	Metallo-beta-lactamase superfamily protein	41.39	26920	8	8	13	13	2.07556e+06
B_DKE	Thermo_00823	putative type IV restriction endonuclease	37.07	40137	11	11	14	14	2.05771e+06
B_DKE	Thermo_01159	putative CDP-diglyceride synthetase/phosphatidate cytidylyltransferase	4.3	20249	1	1	2	2	2.0566e+06
B_DKE	Thermo_01931	hypothetical protein	49.8	28014	11	11	21	21	2.05439e+06
B_DKE	Thermo_01165	hypothetical protein	35.02	29169	6	6	8	8	2.05174e+06
B_DKE	Thermo_01164	hypothetical protein	16.84	20021	2	2	5	5	2.04864e+06
B_DKE	Thermo_01766	hypothetical protein	37.82	42946	10	10	13	13	2.03856e+06
B_DKE	Thermo_00311	NAD synthetase	51.14	29124	8	8	10	10	2.02642e+06
B_DKE	Thermo_00405	acetolactate synthase catalytic subunit	36.68	62434	16	16	27	27	2.01737e+06
B_DKE	Thermo_00196	regulatory ATPase RavA	39.94	35257	10	10	23	23	2.01117e+06
B_DKE	Thermo_00228	NADH-quinone oxidoreductase subunit C/D	46.45	18281	8	8	13	13	2.00916e+06
B_DKE	Thermo_00313	Phosphoenolpyruvate synthase	39.77	98050	34	34	55	55	1.93329e+06
B_DKE	Thermo_01358	Carboxymuconolactone decarboxylase family protein	35.83	26987	9	9	14	14	1.93049e+06
B_DKE	Thermo_01066	hypothetical protein	6.8	16135	1	1	2	2	1.92828e+06
B_DKE	Thermo_00028	chorismate synthase	24.3	38847	8	8	14	14	1.92738e+06
B_DKE	Thermo_01618	long-chain-fatty-acid--CoA ligase	16.02	57877	7	7	7	7	1.9175e+06
B_DKE	Thermo_01361	4-hydroxy-tetrahydrodipicolinate synthase	46.15	31819	11	11	17	17	1.9174e+06
B_DKE	Thermo_01750	hypothetical protein	17.31	6152	1	1	1	1	1.9106e+06
B_DKE	Thermo_01381	hypothetical protein	19.3	6392	2	2	2	2	1.88785e+06
B_DKE	Thermo_01441	hypothetical protein	23.11	25961	8	8	13	13	1.88762e+06
B_DKE	Thermo_00489	Bifunctional protein GlmU	35.34	26744	10	10	17	17	1.88743e+06
B_DKE	Thermo_00728	Acylamino-acid-releasing enzyme	28.01	69608	17	17	30	30	1.88698e+06
B_DKE	Thermo_01045	Plasmid stabilisation system protein	21.43	9933	2	2	3	3	1.88674e+06
B_DKE	Thermo_01275	hypothetical protein	53.45	19938	9	9	12	12	1.88577e+06
B_DKE	Thermo_01885	GMP synthase [glutamine-hydrolyzing] subunit A	48.42	21040	5	5	7	7	1.87854e+06
B_DKE	Thermo_00024	Archaeal Lon protease	30.51	70198	14	14	18	18	1.86805e+06
B_DKE	Thermo_01857	hypothetical protein	25.79	21044	5	5	6	6	1.86628e+06
B_DKE	Thermo_00083	Universal stress protein family protein	29.41	30668	7	7	13	13	1.83622e+06
B_DKE	Thermo_00020	putative sugar kinase	42.62	33061	10	10	18	18	1.82772e+06
B_DKE	Thermo_00655	aromatic acid decarboxylase	59.79	20732	10	10	14	14	1.81586e+06
B_DKE	Thermo_00500	Alpha-amino-alpha-carboxypropyl transferase Taw2	27.72	34196	6	6	11	11	1.81509e+06
B_DKE	Thermo_01308	hypothetical protein	47.15	21615	8	8	11	11	1.81213e+06
B_DKE	Thermo_00920	afRFC small subunit	54.4	35773	15	15	29	29	1.80933e+06
B_DKE	Thermo_01570	Glutamate-1-semialdehyde 2,1-aminomutase	40.61	47035	11	11	16	16	1.79072e+06
B_DKE	Thermo_00380	3-hydroxypropionyl-coenzyme A dehydratase	45	24805	6	6	9	9	1.78466e+06
B_DKE	Thermo_01395	30S ribosomal protein S12	26.76	15788	2	2	4	4	1.78367e+06
B_DKE	Thermo_00481	phosphoheptose isomerase	50.27	19556	7	7	13	13	1.78288e+06
B_DKE	Thermo_01989	HTH DNA binding domain protein	48.8	23982	8	8	13	13	1.7775e+06
B_DKE	Thermo_00470	glycerol-3-phosphate dehydrogenase	20.22	50081	7	7	10	10	1.75463e+06
B_DKE	Thermo_00234	hypothetical protein	27.14	30799	5	5	9	9	1.75086e+06
B_DKE	Thermo_00081	putative copper-exporting P-type ATPase B	18.7	72021	8	8	11	11	1.74558e+06
B_DKE	Thermo_00740	FO synthase subunit 2	36.68	41370	14	14	24	24	1.73891e+06
B_DKE	Thermo_00457	hypothetical protein	15.96	10255	1	1	1	1	1.73656e+06
B_DKE	Thermo_00533	glycogen synthase, Corynebacterium family	31.35	43793	10	10	14	14	1.73348e+06
B_DKE	Thermo_01032	putative transporter	6.25	43307	2	2	2	2	1.7289e+06
B_DKE	Thermo_01661	hypothetical protein	7.46	15264	1	1	1	1	1.7274e+06
B_DKE	Thermo_00443	Carbonic anhydrase precursor	66.67	17778	8	8	9	9	1.72699e+06
B_DKE	Thermo_01566	putative RNA-processing protein	26.37	20386	5	5	7	7	1.72626e+06
B_DKE	Thermo_01034	3-octaprenyl-4-hydroxybenzoate decarboxylase	32.08	53953	13	13	17	17	1.71858e+06
B_DKE	Thermo_00742	hypothetical protein	24.28	27585	6	6	10	10	1.71755e+06
B_DKE	Thermo_00645	hypothetical protein	19.7	22568	2	2	4	4	1.68443e+06
B_DKE	Thermo_01797	hypothetical protein	21.74	5770	1	1	1	1	1.66894e+06
B_DKE	Thermo_00778	Antibiotic biosynthesis monooxygenase	40.21	11122	3	3	5	5	1.66414e+06
B_DKE	Thermo_01372	galactarate dehydratase	34.2	41550	9	9	14	14	1.63526e+06
B_DKE	Thermo_01520	Glutamine--fructose-6-phosphate aminotransferase [isomerizing]	29.56	52117	12	12	18	18	1.63025e+06
B_DKE	Thermo_00708	V-type ATP synthase subunit C	28.01	40917	10	10	16	16	1.62756e+06
B_DKE	Thermo_01733	transcriptional regulatory protein PtsJ	63.08	14660	8	8	14	14	1.61855e+06
B_DKE	Thermo_00809	3-deoxy-7-phosphoheptulonate synthase	40.77	28292	7	7	11	11	1.61126e+06
B_DKE	Thermo_01786	Thiamine-phosphate synthase	27.94	22585	5	5	7	7	1.59932e+06
B_DKE	Thermo_01061	chlorohydrolase	19.02	38649	6	6	9	9	1.59568e+06
B_DKE	Thermo_01896	4-hydroxyphenylacetate degradation bifunctional isomerase/decarboxylase	36.43	32547	7	7	11	11	1.59453e+06
B_DKE	Thermo_01753	pyrophosphatase PpaX	29.52	23563	5	5	7	7	1.587e+06
B_DKE	Thermo_01886	Transcription initiation factor IIB	29.77	34734	7	7	9	9	1.58598e+06
B_DKE	Thermo_01262	ribulose-phosphate 3-epimerase	15.28	23893	2	2	2	2	1.58131e+06
B_DKE	Thermo_00038	hypothetical protein	36.57	34426	9	9	13	13	1.5721e+06
B_DKE	Thermo_00585	Trehalose/maltose transport system permease protein MalG	4.29	30453	1	1	1	1	1.5597e+06
B_DKE	Thermo_01201	Bifunctional protein GlmU	30.03	39665	9	9	18	18	1.54783e+06
B_DKE	Thermo_00743	Inosine-5'-monophosphate dehydrogenase	37.32	53021	13	13	21	21	1.54537e+06
B_DKE	Thermo_01194	Phosphoribosyltransferase	24.44	34127	7	7	9	9	1.54053e+06
B_DKE	Thermo_00484	Galactokinase	39.82	36562	11	11	19	19	1.52398e+06
B_DKE	Thermo_01589	2-methylcitrate dehydratase	45.05	49547	17	17	27	27	1.51334e+06
B_DKE	Thermo_01579	hypothetical protein	9.09	13005	1	1	2	2	1.50922e+06
B_DKE	Thermo_00217	hypothetical protein	37.8	9572	3	3	5	5	1.49142e+06
B_DKE	Thermo_01195	cobalamin biosynthesis protein	18.79	35137	5	5	5	5	1.48509e+06
B_DKE	Thermo_00764	putative transporter	5.15	45182	2	2	3	3	1.48248e+06
B_DKE	Thermo_01027	hypothetical protein	4.85	24911	1	1	2	2	1.46452e+06
B_DKE	Thermo_00951	short chain dehydrogenase	24.91	28741	6	6	10	10	1.44274e+06
B_DKE	Thermo_01026	short chain dehydrogenase	25.95	31326	6	6	8	8	1.43537e+06
B_DKE	Thermo_01351	nickel transporter permease NikB	4.38	33388	1	1	1	1	1.42237e+06
B_DKE	Thermo_00545	Glycosyl transferase family 2	16.35	36605	3	3	8	8	1.41618e+06
B_DKE	Thermo_00392	2,5-diamino-6-ribosylamino-4(3H)-pyrimidinone 5'-phosphate reductase	21.36	22731	3	3	8	8	1.40864e+06
B_DKE	Thermo_01160	Zinc metalloprotease	9.9	21214	2	2	2	2	1.40186e+06
B_DKE	Thermo_00567	putative aspartate aminotransferase 2	31.85	42018	8	8	13	13	1.40166e+06
B_DKE	Thermo_00604	Phosphoenolpyruvate carboxykinase [GTP]	27.08	70188	14	14	19	19	1.38572e+06
B_DKE	Thermo_01125	Isoleucine--tRNA ligase	26.26	91279	19	19	25	25	1.37919e+06
B_DKE	Thermo_01142	putative carbohydrate kinase	23.57	50659	11	11	18	18	1.37742e+06
B_DKE	Thermo_01983	hypothetical protein	37.68	7914	2	2	2	2	1.37644e+06
B_DKE	Thermo_00970	DsrE/DsrF-like family protein	35.09	12681	4	4	5	5	1.37557e+06
B_DKE	Thermo_00174	phosphoribosylformylglycinamidine synthase I	20.91	29384	5	5	9	9	1.37194e+06
B_DKE	Thermo_00681	Histidine--tRNA ligase	30.57	48549	12	12	21	21	1.36345e+06
B_DKE	Thermo_01474	putative threonine--tRNA ligase 1	25.41	76895	16	16	23	23	1.35482e+06
B_DKE	Thermo_01879	Threonine synthase	24.41	37245	7	7	13	13	1.3412e+06
B_DKE	Thermo_01081	prefoldin subunit alpha	56.83	15270	6	6	8	8	1.34034e+06
B_DKE	Thermo_00468	Putative sterol carrier protein	19.7	15232	2	2	3	3	1.34005e+06
B_DKE	Thermo_01882	tRNA modification GTPase TrmE	26.32	37135	7	7	14	14	1.33671e+06
B_DKE	Thermo_01405	putative molybdopterin biosynthesis protein MoeA/LysR substrate binding-domain-containing protein	19.7	42461	5	5	10	10	1.32938e+06
B_DKE	Thermo_01824	Ribonuclease Z	34.15	36904	9	9	13	13	1.31921e+06
B_DKE	Thermo_01945	Digeranylgeranylglyceryl phosphate synthase	5.23	30815	1	1	2	2	1.28539e+06
B_DKE	Thermo_00486	Glycosyl transferase family 2	31.74	39253	8	8	14	14	1.27055e+06
B_DKE	Thermo_01965	alkylhydroperoxidase AhpD family core domain protein	32.24	17309	5	5	6	6	1.2668e+06
B_DKE	Thermo_00824	hypothetical protein	45.41	25431	8	8	13	13	1.25709e+06
B_DKE	Thermo_01270	putative voltage-gated ClC-type chloride channel ClcB	13.4	64391	5	5	7	7	1.25524e+06
B_DKE	Thermo_00070	RutC family protein	24.63	14790	2	2	2	2	1.25111e+06
B_DKE	Thermo_00333	Digeranylgeranylglycerophospholipid reductase	22.68	40467	8	8	12	12	1.25055e+06
B_DKE	Thermo_01795	Trehalose/maltose import ATP-binding protein MalK	17.11	32894	3	3	4	4	1.24129e+06
B_DKE	Thermo_01054	inner membrane transport permease	11.24	28263	2	2	2	2	1.2393e+06
B_DKE	Thermo_01619	putative acyl-CoA dehydrogenase	30.95	46902	12	12	12	12	1.23717e+06
B_DKE	Thermo_01855	NYN domain protein	40.7	29090	11	11	17	17	1.23712e+06
B_DKE	Thermo_00660	hypothetical protein	20.47	18726	3	3	3	3	1.23074e+06
B_DKE	Thermo_00471	putative lipid kinase	30.9	31460	6	6	7	7	1.22757e+06
B_DKE	Thermo_01737	arginine deiminase	19.64	49823	7	7	11	11	1.22503e+06
B_DKE	Thermo_02004	addiction module toxin component, YafQ family	13.95	10360	1	1	2	2	1.20708e+06
B_DKE	Thermo_01810	putative NH(3)-dependent NAD(+) synthetase	19.01	26646	4	4	4	4	1.20518e+06
B_DKE	Thermo_00737	FeS assembly SUF system protein	31.63	11066	3	3	6	6	1.20216e+06
B_DKE	Thermo_01608	hypothetical protein	12.77	26956	3	3	3	3	1.19916e+06
B_DKE	Thermo_00832	putative DNA-binding transcriptional regulator	18.12	34533	6	6	9	9	1.19884e+06
B_DKE	Thermo_00049	Major Facilitator Superfamily protein	8.27	42932	2	2	4	4	1.19721e+06
B_DKE	Thermo_01759	2,3-bisphosphoglycerate-dependent phosphoglycerate mutase	63.49	20997	8	8	11	11	1.18906e+06
B_DKE	Thermo_00216	3-hydroxypropionyl-coenzyme A dehydratase	35.37	27239	6	6	10	10	1.18867e+06
B_DKE	Thermo_01123	Glutamine synthetase	40.54	50673	16	16	24	24	1.16957e+06
B_DKE	Thermo_01624	B12-binding domain/radical SAM domain protein, family	26.38	64270	12	12	15	15	1.16399e+06
B_DKE	Thermo_01957	hypothetical protein	10.59	9381	1	1	1	1	1.1615e+06
B_DKE	Thermo_00792	type I restriction-modification system, M subunit	16.34	57871	9	9	11	11	1.14906e+06
B_DKE	Thermo_01660	hypothetical protein	33.75	37554	7	7	11	11	1.14857e+06
B_DKE	Thermo_00344	Thermopsin precursor	1.33	111254	1	1	1	1	1.14582e+06
B_DKE	Thermo_00366	putative aldo-keto reductase	26.11	37568	7	7	14	14	1.11978e+06
B_DKE	Thermo_01378	putative copper-exporting P-type ATPase B	9.89	86277	7	7	9	9	1.11213e+06
B_DKE	Thermo_01197	cobyric acid synthase	32.78	52897	12	12	17	17	1.11159e+06
B_DKE	Thermo_00964	tartronate semialdehyde reductase	19.52	31558	6	6	9	9	1.10468e+06
B_DKE	Thermo_00762	hypothetical protein	5.21	21158	1	1	1	1	1.10046e+06
B_DKE	Thermo_00859	hypothetical protein	30.04	27263	4	4	7	7	1.09897e+06
B_DKE	Thermo_00055	short chain dehydrogenase	36.49	72095	18	18	21	21	1.09802e+06
B_DKE	Thermo_01310	Acylphosphatase	26.85	12075	3	3	4	4	1.0952e+06
B_DKE	Thermo_01360	Glyoxylate reductase	31.33	35588	10	10	13	13	1.09401e+06
B_DKE	Thermo_00340	UTP--glucose-1-phosphate uridylyltransferase AglF	28.21	36188	8	8	12	12	1.09295e+06
B_DKE	Thermo_01897	SNARE associated Golgi protein	4.15	30010	1	1	3	3	1.09209e+06
B_DKE	Thermo_01327	dihydroorotase	26.67	41902	7	7	10	10	1.0898e+06
B_DKE	Thermo_00614	putative transporter	7.72	51554	3	3	5	5	1.08015e+06
B_DKE	Thermo_00330	Divalent-cation tolerance protein CutA	54.29	11976	4	4	5	5	1.07985e+06
B_DKE	Thermo_00193	metal-dependent hydrolase	28.5	46392	8	8	9	9	1.06542e+06
B_DKE	Thermo_02047	Acetamidase/Formamidase family protein	11.78	34030	3	3	5	5	1.0505e+06
B_DKE	Thermo_00488	Glycosyl transferase family 2	39.69	29084	6	6	7	7	1.04886e+06
B_DKE	Thermo_00306	hypothetical protein	28.86	44670	10	10	13	13	1.04061e+06
B_DKE	Thermo_00959	Sulfite exporter TauE/SafE	3.7	28345	1	1	2	2	1.03352e+06
B_DKE	Thermo_01074	asparagine synthetase B	13.5	22367	3	3	3	3	1.03214e+06
B_DKE	Thermo_01028	hypothetical protein	57.97	7874	2	2	4	4	1.02873e+06
B_DKE	Thermo_00185	hypothetical protein	48.06	23524	7	7	8	8	1.02775e+06
B_DKE	Thermo_02031	Isochorismatase family protein	36.41	23512	5	5	6	6	1.02621e+06
B_DKE	Thermo_00432	single-stranded-DNA-specific exonuclease RecJ	36.89	49766	11	11	14	14	1.01754e+06
B_DKE	Thermo_00669	putative oxidoreductase	53.87	34342	12	12	20	20	1.0103e+06
B_DKE	Thermo_00469	glycolate oxidase subunit GlcD	20.32	56194	8	8	12	12	1.0033e+06
B_DKE	Thermo_01257	membrane ATPase/protein kinase	42.54	34620	11	11	17	17	1.00133e+06
B_DKE	Thermo_00784	hypothetical protein	14.15	35749	4	4	5	5	998994
B_DKE	Thermo_01038	hypothetical protein	37.73	23667	6	6	8	8	980250
B_DKE	Thermo_01866	ribosomal-protein-alanine N-acetyltransferase	20.81	17009	3	3	3	3	979547
B_DKE	Thermo_00251	pyrimidine utilization flavin reductase protein F	72.63	19948	9	9	15	15	978385
B_DKE	Thermo_00031	hypothetical protein	23.25	38596	8	8	12	12	977235
B_DKE	Thermo_00084	hypothetical protein	40.36	18864	5	5	9	9	976888
B_DKE	Thermo_00456	hypothetical protein	6.9	18536	1	1	1	1	955255
B_DKE	Thermo_00407	N-methylhydantoinase A/acetone carboxylase, beta subunit	35.81	74089	16	16	21	21	943697
B_DKE	Thermo_00465	putative copper-exporting P-type ATPase A	19.45	74058	8	8	16	16	942817
B_DKE	Thermo_01258	methylmalonyl-CoA mutase	29.87	16475	3	3	3	3	939690
B_DKE	Thermo_00580	hypothetical protein	12.5	17951	2	2	3	3	932580
B_DKE	Thermo_02013	DNA gyrase subunit A	29.04	89824	16	16	21	21	928239
A_DKE	Thermo_02490	hypothetical protein	25.63	35974	6	6	12	12	907261
B_DKE	Thermo_02055	signal recognition particle protein Srp19	14.29	9764	1	1	3	3	901261
B_DKE	Thermo_01611	hypothetical protein	26.96	53799	12	12	18	18	898034
B_DKE	Thermo_00423	L-1,2-propanediol oxidoreductase	30.72	38686	6	6	8	8	887205
B_DKE	Thermo_00232	Glutamyl-tRNA(Gln) amidotransferase subunit E	22.51	69517	10	10	14	14	882366
B_DKE	Thermo_01079	Bifunctional protein GlmU	3.63	28213	1	1	2	2	879298
B_DKE	Thermo_02033	diphosphomevalonate decarboxylase	21.98	40614	6	6	8	8	876130
B_DKE	Thermo_00215	twin-arginine protein translocation system subunit TatC	4.04	30516	1	1	1	1	875664
A_DKE	Thermo_03021	Cell division protein FtsZ 1	20.45	37137	6	6	8	8	870770
B_DKE	Thermo_00584	Amylo-alpha-1,6-glucosidase	28.24	44447	8	8	11	11	856700
B_DKE	Thermo_00793	hypothetical protein	21.68	15060	2	2	4	4	852408
B_DKE	Thermo_00283	bicyclomycin/multidrug efflux system	5.7	46407	2	2	3	3	847864
B_DKE	Thermo_01461	pyrroloquinoline quinone biosynthesis protein PqqE	26.43	40625	8	8	9	9	840215
B_DKE	Thermo_00579	hypothetical protein	23.33	6871	2	2	2	2	834433
B_DKE	Thermo_01302	putative S-adenosylmethionine-dependent methyltransferase	15.34	20721	2	2	2	2	832670
B_DKE	Thermo_01949	hypothetical protein	14.63	9181	1	1	1	1	828076
B_DKE	Thermo_01891	hypothetical protein	5.81	56212	3	3	4	4	819756
B_DKE	Thermo_01041	Methylated-DNA--protein-cysteine methyltransferase	13.19	19859	2	2	4	4	816038
B_DKE	Thermo_00369	Catalase-peroxidase	20.47	81026	11	11	12	12	797897
B_DKE	Thermo_00526	Glycosyl transferases group 1	26.63	41861	7	7	8	8	787063
B_DKE	Thermo_00187	hypothetical protein	15.97	39380	4	4	8	8	779128
B_DKE	Thermo_00874	formyl-coenzyme A transferase	36.92	43529	11	11	16	16	778124
B_DKE	Thermo_00494	lipopolysaccharide 1,2-N-acetylglucosaminetransferase	27.18	43520	9	9	11	11	772484
B_DKE	Thermo_01404	putative molybdopterin biosynthesis protein MoeA/LysR substrate binding-domain-containing protein	26.4	65686	13	13	20	20	771702
B_DKE	Thermo_01905	chaperone protein DnaJ	13.26	40346	5	5	5	5	767829
B_DKE	Thermo_00160	hypothetical protein	43.5	21674	5	5	8	8	763358
B_DKE	Thermo_00061	Putative arsenical pump-driving ATPase	24.18	30973	5	5	9	9	762111
B_DKE	Thermo_00324	pantothenate kinase	22.57	37021	6	6	9	9	761272
B_DKE	Thermo_00074	hypothetical protein	5.58	21750	1	1	1	1	756961
B_DKE	Thermo_01128	hypothetical protein	28.95	37536	8	8	13	13	752936
B_DKE	Thermo_00880	putative 3-hydroxyphenylpropionic transporter MhpT	3.99	52624	2	2	3	3	752862
B_DKE	Thermo_00562	putative copper-exporting P-type ATPase A	22.22	75980	9	9	15	15	750942
B_DKE	Thermo_00919	phosphoribosylglycinamide formyltransferase	41.09	22238	6	6	12	12	730334
B_DKE	Thermo_01820	tRNA (guanine(10)-N2)-dimethyltransferase	16.2	36440	6	6	8	8	729579
B_DKE	Thermo_01592	H+ Antiporter protein	11.29	42537	3	3	4	4	728111
B_DKE	Thermo_00321	cysteine desulfurase activator complex subunit SufB	19.17	54018	8	8	9	9	726041
B_DKE	Thermo_01739	putative acyl-CoA dehydrogenase	26.79	46649	8	8	11	11	711742
B_DKE	Thermo_00663	tRNA(ANN) t(6)A37 threonylcarbamoyladenosine modification protein	24.58	37991	5	5	8	8	708588
B_DKE	Thermo_01143	Acetyl-coenzyme A synthetase	15.38	61986	8	8	10	10	703678
B_DKE	Thermo_01069	hypothetical protein	10.91	36918	3	3	4	4	700356
B_DKE	Thermo_00145	hypothetical protein	44.72	18255	6	6	8	8	694292
B_DKE	Thermo_00875	2-isopropylmalate synthase	13.27	36586	4	4	5	5	694244
B_DKE	Thermo_01097	CRISPR-associated endoribonuclease Cas6	20.25	26693	4	4	5	5	688952
B_DKE	Thermo_00421	Pyrroloquinoline quinone (Coenzyme PQQ) biosynthesis protein C	32.47	27040	7	7	7	7	684717
B_DKE	Thermo_00058	hypothetical protein	27.61	14999	2	2	3	3	681644
B_DKE	Thermo_00249	PemK-like protein	16.81	12857	3	3	4	4	673493
B_DKE	Thermo_00622	ribosomal-protein-S5-alanine N-acetyltransferase	30.69	21659	4	4	5	5	673351
B_DKE	Thermo_00891	lipoate-protein ligase B	10.86	24720	2	2	3	3	672747
B_DKE	Thermo_01337	conjugative coupling factor TraD, SXT/TOL subfamily	22.05	57443	11	11	15	15	660054
B_DKE	Thermo_00688	ORC1-type DNA replication protein	28.76	40961	8	8	11	11	658238
B_DKE	Thermo_00033	Alanine--tRNA ligase	18.21	101236	12	12	14	14	652961
B_DKE	Thermo_00279	mjaSSB	19.44	40518	6	6	9	9	652069
B_DKE	Thermo_01852	hypothetical protein	94.34	6010	4	4	5	5	645946
B_DKE	Thermo_01103	Polysaccharide biosynthesis protein	3.91	56172	2	2	3	3	643802
B_DKE	Thermo_01919	hypothetical protein	4.31	34912	1	1	2	2	642268
B_DKE	Thermo_01955	Ribose-5-phosphate isomerase A	46.19	23803	7	7	10	10	640975
B_DKE	Thermo_00948	hypothetical protein	15.15	14555	2	2	3	3	640405
B_DKE	Thermo_00029	putative membrane protein	20.03	65054	10	10	10	10	626861
B_DKE	Thermo_00381	hypothetical protein	6.99	24668	2	2	2	2	626119
B_DKE	Thermo_00310	bifunctional phosphopantothenoylcysteine decarboxylase/phosphopantothenate synthase	23.04	43480	7	7	7	7	625232
B_DKE	Thermo_01073	putative KH and PIN-domain containing protein	28.07	66057	13	13	19	19	613326
B_DKE	Thermo_00425	4-hydroxyphenylacetate degradation bifunctional isomerase/decarboxylase	22.74	33446	5	5	6	6	611484
B_DKE	Thermo_01598	signal peptide peptidase SppA, 36K type	3.71	45117	1	1	1	1	607412
A_DKE	Thermo_03093	hypothetical protein	18.94	14965	2	2	2	2	598914
B_DKE	Thermo_01058	3-phosphoshikimate 1-carboxyvinyltransferase	23.93	45526	8	8	14	14	598126
B_DKE	Thermo_01057	Shikimate kinase	15.05	30451	3	3	3	3	596671
B_DKE	Thermo_01883	Glutamate--tRNA ligase	11.41	62995	6	6	8	8	595151
B_DKE	Thermo_00295	hypothetical protein	5.73	18643	1	1	1	1	593097
B_DKE	Thermo_00149	FAD-dependent thymidylate synthase	23.43	59904	11	11	13	13	590609
B_DKE	Thermo_00593	PRC-barrel domain protein	14.29	9042	1	1	1	1	584575
B_DKE	Thermo_02059	hypothetical protein	10.55	27769	2	2	2	2	583753
B_DKE	Thermo_01867	3,4-dihydroxy-2-butanone 4-phosphate synthase	26	27979	6	6	8	8	580570
B_DKE	Thermo_01756	cysteinyl-tRNA synthetase	19.3	53375	10	10	13	13	572438
B_DKE	Thermo_02014	homoserine dehydrogenase	45.88	37779	9	9	11	11	565691
B_DKE	Thermo_01760	hypothetical protein	23.81	17481	3	3	3	3	565644
A_DKE	Thermo_02145	50S ribosomal protein L14e	16.46	8795	1	1	1	1	563716
B_DKE	Thermo_01167	Archaeal holliday junction resolvase (hjc)	19.3	19471	3	3	3	3	560188
B_DKE	Thermo_01645	hypothetical protein	22.61	22175	3	3	4	4	555930
B_DKE	Thermo_00336	Trehalose/maltose import ATP-binding protein MalK	15.69	34031	3	3	6	6	553039
B_DKE	Thermo_01982	Sulfhydrogenase 2 subunit gamma	7.96	32490	2	2	2	2	549556
B_DKE	Thermo_01056	Shikimate dehydrogenase	27.17	29726	5	5	9	9	548208
B_DKE	Thermo_01535	eIF-2-alpha	17.06	28702	6	6	7	7	542495
B_DKE	Thermo_01388	hypothetical protein	12.82	17946	2	2	4	4	542103
B_DKE	Thermo_01063	hypothetical protein	10.96	8696	1	1	1	1	541259
B_DKE	Thermo_01134	Trehalose/maltose import ATP-binding protein MalK	26.61	96914	17	17	23	23	539276
B_DKE	Thermo_01924	hypothetical protein	22.39	23002	3	3	4	4	536875
B_DKE	Thermo_00446	Putative archaeal flagellar protein D/E	5.63	26612	1	1	2	2	535324
B_DKE	Thermo_00349	methyl viologen resistance protein SmvA	5.39	54068	2	2	4	4	534000
B_DKE	Thermo_01562	manganese transport regulator MntR	9.77	24605	2	2	3	3	533700
B_DKE	Thermo_01158	Peptidyl-tRNA hydrolase	24.37	13034	2	2	3	3	529592
B_DKE	Thermo_02080	Glutamyl-tRNA reductase	19.91	48070	7	7	10	10	525636
B_DKE	Thermo_01189	Cell division protein FtsZ 1	6.53	40884	2	2	3	3	525606
B_DKE	Thermo_00771	Serine hydroxymethyltransferase	21.23	43688	6	6	7	7	523695
B_DKE	Thermo_00172	Zn-dependent proteases	4.8	57293	2	2	4	4	519585
B_DKE	Thermo_00012	Nicotinamide-nucleotide adenylyltransferase	31.76	19738	4	4	5	5	516408
B_DKE	Thermo_01180	hypothetical protein	8.91	38944	3	3	3	3	515563
B_DKE	Thermo_01785	iron-sulfur cluster biosynthesis transcriptional regulator SufR	5.38	25613	2	2	2	2	515524
B_DKE	Thermo_00334	Signal recognition particle 54 kDa protein	15.6	50532	6	6	8	8	514575
B_DKE	Thermo_01874	KEOPS complex Pcc1-like subunit	14.47	8816	1	1	1	1	510299
B_DKE	Thermo_00261	transporter, basic amino acid/polyamine antiporter (APA) family	6.51	66765	3	3	5	5	508553
B_DKE	Thermo_00130	hypothetical protein	55.95	9267	2	2	2	2	503163
B_DKE	Thermo_00487	glycosyltransferase, family	14.16	39365	4	4	5	5	502408
B_DKE	Thermo_01259	methylmalonyl-CoA mutase	23.17	65617	10	10	12	12	500348
B_DKE	Thermo_01519	putative NOP5 family protein	13.21	31427	3	3	3	3	498527
B_DKE	Thermo_01393	putative integral membrane protein	7.41	18441	1	1	1	1	498342
B_DKE	Thermo_01332	sugar efflux transporter	5.52	47771	2	2	2	2	494005
B_DKE	Thermo_00378	cytochrome b6-f complex iron-sulfur subunit	8.9	24700	2	2	5	5	491323
B_DKE	Thermo_00441	Phenylalanine--tRNA ligase beta subunit	21	60260	9	9	14	14	491172
B_DKE	Thermo_00716	hypothetical protein	20.37	25586	3	3	3	3	489030
B_DKE	Thermo_00853	Na(+)-dependent inorganic phosphate cotransporter	3.08	45293	1	1	1	1	485534
B_DKE	Thermo_01273	bifunctional phosphoribosylaminoimidazolecarboxamide formyltransferase/IMP cyclohydrolase	24.35	53726	8	8	10	10	485278
B_DKE	Thermo_01455	Archaeal Lon protease	23.65	55944	7	7	8	8	474838
B_DKE	Thermo_01131	hypothetical protein	32.54	18716	4	4	5	5	474684
B_DKE	Thermo_01192	SNARE associated Golgi protein	5.69	22997	2	2	4	4	470870
B_DKE	Thermo_01840	queuosine biosynthesis protein QueC	25.91	24219	4	4	5	5	470738
B_DKE	Thermo_00847	Lysine--tRNA ligase	20.59	57205	10	10	18	18	469820
B_DKE	Thermo_01187	Translation initiation factor 6	23.5	23387	3	3	5	5	450850
B_DKE	Thermo_00901	hypothetical protein	11.62	26962	2	2	3	3	441189
B_DKE	Thermo_00007	Flap endonuclease 1	6.19	38913	2	2	2	2	440315
B_DKE	Thermo_01637	putative branched-chain amino acid transport ATP-binding protein LivG	14.17	67433	6	6	9	9	438672
B_DKE	Thermo_01304	hypothetical protein	11.18	19846	2	2	2	2	438021
B_DKE	Thermo_00399	hypothetical protein	16.88	28100	3	3	3	3	437797
B_DKE	Thermo_01414	hypothetical protein	11.49	26953	2	2	2	2	434355
B_DKE	Thermo_01630	putative ATP-dependent RNA helicase	19.12	48886	6	6	9	9	433455
B_DKE	Thermo_00009	Phosphoserine phosphatase	16.06	24733	3	3	3	3	430608
B_DKE	Thermo_01816	hypothetical protein	21.82	47255	6	6	7	7	429276
B_DKE	Thermo_01569	porphobilinogen deaminase	16.78	32715	4	4	4	4	422540
B_DKE	Thermo_01346	Glyoxylate reductase	26.37	34739	7	7	7	7	418359
B_DKE	Thermo_01881	hypothetical protein	20	8455	2	2	2	2	416466
B_DKE	Thermo_00005	Tyrosine--tRNA ligase	24.49	38652	5	5	8	8	416244
B_DKE	Thermo_01477	putative membrane protein	3.53	40224	1	1	2	2	414450
B_DKE	Thermo_01603	hypothetical protein	6.36	52220	2	2	2	2	412495
B_DKE	Thermo_00473	N-glycosyltransferase	12.57	58425	4	4	5	5	410812
B_DKE	Thermo_00913	Alanyl-tRNA deacylase AlaX-M	25.68	28556	4	4	5	5	410764
B_DKE	Thermo_00191	agmatinase	11.61	34269	3	3	3	3	409263
B_DKE	Thermo_01459	regulatory protein UhpC	3.22	43371	2	2	3	3	409195
B_DKE	Thermo_00744	uracil-DNA glycosylase, family 4	11.71	22995	2	2	3	3	408019
B_DKE	Thermo_01374	galactonate dehydratase	12.05	40910	3	3	6	6	407701
B_DKE	Thermo_00143	hypothetical protein	17.97	15442	2	2	3	3	407448
B_DKE	Thermo_01083	H+ Antiporter protein	5.72	44939	2	2	2	2	404832
B_DKE	Thermo_00529	putative membrane protein	4.21	93362	3	3	4	4	402601
B_DKE	Thermo_00958	multidrug resistance protein	2.44	44189	1	1	2	2	400364
B_DKE	Thermo_01255	putative ubiquinone biosynthesis protein UbiB	14.56	59427	5	5	6	6	396528
B_DKE	Thermo_01384	transport protein	4.95	93237	3	3	4	4	395073
B_DKE	Thermo_01096	hypothetical protein	13.5	104314	9	9	12	12	394535
B_DKE	Thermo_00244	Geranylgeranyl diphosphate synthase	12.5	36511	4	4	6	6	394534
B_DKE	Thermo_00702	putative peroxiredoxin	27.1	17151	3	3	4	4	391875
B_DKE	Thermo_01913	universal archaeal KH-domain/beta-lactamase-domain protein	14.38	72724	7	7	9	9	389390
B_DKE	Thermo_01340	Lactaldehyde dehydrogenase	25.86	53984	9	9	12	12	387812
A_DKE	Thermo_02854	Elongation factor Tu	23.53	46859	6	5	10	9	385508
B_DKE	Thermo_01846	Large-conductance mechanosensitive channel MscMJLR	4.47	32904	1	1	1	1	378206
B_DKE	Thermo_00365	NADH dehydrogenase I subunit F	18.07	52569	8	8	9	9	376847
B_DKE	Thermo_01948	Dihydroneopterin aldolase	50	13641	3	3	4	4	376825
B_DKE	Thermo_00801	ubiquinone/menaquinone biosynthesis methyltransferase	23.08	25201	3	3	3	3	376561
B_DKE	Thermo_01968	hypothetical protein	18.44	16035	2	2	2	2	375875
B_DKE	Thermo_00080	potassium-transporting ATPase subunit A	5.57	64742	3	3	3	3	372867
A_DKE	Thermo_02240	hypothetical protein	25.42	6399	1	1	2	2	372274
B_DKE	Thermo_02037	Thermophilic glucose-6-phosphate isomerase	12.77	21104	2	2	3	3	371864
B_DKE	Thermo_01939	putative ribonuclease VapC9	41.32	13141	4	4	4	4	371281
B_DKE	Thermo_01286	Reverse gyrase	9.38	87189	5	5	5	5	368727
B_DKE	Thermo_00120	hypothetical protein	8.37	29433	2	2	2	2	367972
B_DKE	Thermo_01166	Acetyl-coenzyme A synthetase	24.56	70441	11	11	17	17	366756
B_DKE	Thermo_00204	hypothetical protein	24.77	12572	2	2	3	3	365763
B_DKE	Thermo_01213	hypothetical protein	4.56	25957	1	1	1	1	364253
B_DKE	Thermo_01260	Glycosyltransferase AglI	14.07	29416	2	2	2	2	363609
B_DKE	Thermo_00233	Glutamyl-tRNA(Gln) amidotransferase subunit D	18.01	46086	6	6	12	12	357215
B_DKE	Thermo_00406	N-methylhydantoinase A/acetone carboxylase, beta subunit	23.47	60587	8	8	9	9	352332
B_DKE	Thermo_00896	lipoyl synthase	20.76	32643	4	4	7	7	351402
B_DKE	Thermo_00834	D-xylose transporter XylE	7.13	53428	3	3	3	3	350959
B_DKE	Thermo_01638	putative branched-chain amino acid transport ATP-binding protein LivG	11	65891	6	6	8	8	346241
B_DKE	Thermo_01830	ferrochelatase	24.5	33205	6	6	8	8	344139
B_DKE	Thermo_00010	Proline--tRNA ligase	14.62	53744	6	6	8	8	343426
B_DKE	Thermo_01307	hypothetical protein	26.52	40260	7	7	14	14	342109
B_DKE	Thermo_00199	Archaeosine synthase	10.48	59256	5	5	10	10	341634
B_DKE	Thermo_00052	DNA ligase	9.4	65098	5	5	6	6	340844
A_DKE	Thermo_02124	mjaSSB	26.05	12890	2	2	2	2	338992
B_DKE	Thermo_02025	DNA-binding transcriptional repressor ArsR	21.74	13332	2	2	2	2	338798
B_DKE	Thermo_00030	Trehalose synthase	11.73	42863	3	3	5	5	336363
B_DKE	Thermo_01755	nicotinamidase/pyrazinamidase	30.11	20474	4	4	4	4	335221
B_DKE	Thermo_01145	Endoribonuclease Nob1	5.81	18724	1	1	2	2	334933
B_DKE	Thermo_01532	3-ketoacyl-(acyl-carrier-protein) reductase	23.61	24920	4	4	5	5	330904
B_DKE	Thermo_01585	Inositol-1-monophosphatase	17.58	27971	3	3	5	5	325986
B_DKE	Thermo_01315	transporter, monovalent cation:proton antiporter-2 (CPA2) family	2.31	41686	1	1	1	1	324028
B_DKE	Thermo_00870	CCA-adding enzyme	17.63	48410	6	6	7	7	323507
B_DKE	Thermo_01522	putative PEP-CTERM system TPR-repeat lipoprotein	21.15	141032	18	18	25	25	323393
B_DKE	Thermo_02012	DNA gyrase subunit B	20.9	72225	9	9	12	12	322773
B_DKE	Thermo_00088	putative ATPase	24.97	99385	16	16	23	23	322422
B_DKE	Thermo_01323	protease 2	8.46	78009	5	5	7	7	321443
B_DKE	Thermo_01892	MATE efflux family protein	3.31	56336	2	2	2	2	319046
B_DKE	Thermo_02082	radical SAM protein	12.5	39941	3	3	6	6	315833
B_DKE	Thermo_00076	putative nucleotide-binding protein	10.83	39866	3	3	5	5	307657
A_DKE	Thermo_02719	hypothetical protein	9.42	14939	2	2	2	2	306655
B_DKE	Thermo_00495	hypothetical protein	17.67	28724	3	3	4	4	305362
B_DKE	Thermo_00338	acetyl coenzyme A synthetase (ADP forming), alpha domain	16.06	15669	2	2	3	3	305154
B_DKE	Thermo_01305	Sugar-specific transcriptional regulator TrmB	38.92	22729	5	5	6	6	303333
B_DKE	Thermo_00846	Methionine--tRNA ligase	15.42	80100	8	8	9	9	303053
B_DKE	Thermo_01154	methyl viologen resistance protein SmvA	2.76	50464	1	1	1	1	300490
B_DKE	Thermo_01937	hypothetical protein	13.48	16370	2	2	2	2	297006
B_DKE	Thermo_00087	hypothetical protein	15.43	35601	3	3	5	5	296772
B_DKE	Thermo_01050	hypothetical protein	19.8	11332	1	1	2	2	292244
B_DKE	Thermo_00703	acetylglutamate kinase	23.27	27356	4	4	5	5	291831
B_DKE	Thermo_01403	putative adenylyltransferase	15.98	26368	2	2	3	3	289459
B_DKE	Thermo_01377	ubiquinone/menaquinone biosynthesis methyltransferase	16.75	22885	2	2	2	2	286055
B_DKE	Thermo_00949	Dihydrolipoyl dehydrogenase	11.81	51050	4	4	6	6	278947
B_DKE	Thermo_00016	Helix-turn-helix domain protein	14.5	22571	2	2	2	2	278084
B_DKE	Thermo_00444	41 kDa flagellin	8.14	26219	1	1	1	1	272058
B_DKE	Thermo_00674	tRNA-guanine(15) transglycosylase	10.09	71547	5	5	5	5	262091
B_DKE	Thermo_00731	tRNA-splicing endonuclease	10.16	36041	3	3	4	4	260782
B_DKE	Thermo_00054	geranylgeranyl reductase family protein	14.91	35838	3	3	3	3	258561
B_DKE	Thermo_01884	PRC-barrel domain protein	48.24	9613	2	2	4	4	258104
B_DKE	Thermo_00672	Digeranylgeranylglycerophospholipid reductase	11.73	43147	4	4	4	4	257735
B_DKE	Thermo_01997	cob(I)alamin adenolsyltransferase/cobinamide ATP-dependent adenolsyltransferase	13.27	22315	2	2	3	3	256370
B_DKE	Thermo_01162	phosphate transport system regulatory protein PhoU	18.46	37203	4	4	4	4	248564
B_DKE	Thermo_00694	hypothetical protein	12.99	20971	2	2	2	2	247521
B_DKE	Thermo_01554	Tryptophan--tRNA ligase	10.62	46233	3	3	5	5	246679
B_DKE	Thermo_00835	Homoisocitrate dehydrogenase	6.18	37269	3	3	3	3	245647
B_DKE	Thermo_01542	putative bifunctional trehalose-6-phosphate synthase/HAD hydrolase subfamily IIB	9.43	27103	2	2	5	5	242904
B_DKE	Thermo_00578	hypothetical protein	10.37	37724	3	3	5	5	241726
B_DKE	Thermo_00836	arylformamidase	13.76	24391	2	2	4	4	238264
B_DKE	Thermo_01933	putative membrane protein	19.17	21005	1	1	2	2	237060
B_DKE	Thermo_01865	HD domain protein	10.39	54147	4	4	6	6	235961
B_DKE	Thermo_01888	Transcription initiation factor IIB	9.27	35546	2	2	3	3	234265
B_DKE	Thermo_01907	heat shock protein GrpE	31.28	20198	3	3	3	3	233320
B_DKE	Thermo_00890	ATP:cob(I)alamin adenosyltransferase	11.86	20266	2	2	2	2	232730
B_DKE	Thermo_01781	putative translation initiation factor IF-2	16.84	63748	7	7	9	9	228528
B_DKE	Thermo_00152	RecA-superfamily ATPases implicated in signal transduction	13.64	54742	5	5	5	5	227845
B_DKE	Thermo_00555	pyruvate dehydrogenase	12.68	59998	5	5	7	7	226561
B_DKE	Thermo_00155	hypothetical protein	13.09	69394	6	6	8	8	226512
B_DKE	Thermo_00882	L-Ala-D/L-Glu epimerase	10.41	40767	4	4	4	4	226094
B_DKE	Thermo_00560	Archaeal TRASH domain protein	14.44	20555	2	2	3	3	224699
B_DKE	Thermo_01084	hypothetical protein	2.47	53076	1	1	2	2	223457
B_DKE	Thermo_01610	putative tRNA pseudouridine synthase B	35.48	17551	3	3	3	3	221576
B_DKE	Thermo_01453	hypothetical protein	24.62	22489	3	3	4	4	220005
B_DKE	Thermo_01901	Membrane-bound hydrogenase subunit alpha	13.33	42510	4	4	6	6	219015
B_DKE	Thermo_01398	Glycerol-1-phosphate dehydrogenase [NAD(P)+]	14.61	38180	3	3	4	4	214254
B_DKE	Thermo_01430	hypothetical protein	4.2	32097	1	1	2	2	210751
B_DKE	Thermo_00692	oligosaccharide amylase	14.82	70146	8	8	12	12	206308
B_DKE	Thermo_01085	Helix-turn-helix	14.47	25774	2	2	3	3	203454
A_DKE	Thermo_02168	hypothetical protein	18.42	8806	1	1	1	1	202070
B_DKE	Thermo_01736	hypothetical protein	1.66	70395	1	1	1	1	201739
B_DKE	Thermo_02015	hydroxyacylglutathione hydrolase	24.29	35700	4	4	5	5	201195
B_DKE	Thermo_00960	hypothetical protein	7.26	14144	1	1	1	1	200444
B_DKE	Thermo_02052	molybdenum cofactor biosynthesis protein A	20.1	23938	3	3	3	3	198877
B_DKE	Thermo_00739	putative tRNA pseudouridine synthase D	13.14	46397	4	4	5	5	198193
B_DKE	Thermo_02054	DNA primase large subunit	11.59	37790	3	3	3	3	197793
B_DKE	Thermo_01927	universal archaeal metal-binding-domain/4Fe-4S-binding-domain containing ABC transporter, ATP-binding protein	15.98	21553	2	2	2	2	195835
B_DKE	Thermo_00966	imidazolonepropionase	4.62	44474	2	2	2	2	195764
B_DKE	Thermo_01488	hypothetical protein	4.28	29734	1	1	1	1	194213
B_DKE	Thermo_01649	hypothetical protein	19.87	18126	2	2	2	2	194119
B_DKE	Thermo_00871	Nascent polypeptide-associated complex protein	23.14	13335	2	2	2	2	193962
B_DKE	Thermo_00069	hypothetical protein	8.87	37489	2	2	3	3	192162
B_DKE	Thermo_00134	hypothetical protein	10.89	28279	3	3	3	3	191956
B_DKE	Thermo_00386	hypothetical protein	7.72	35839	2	2	2	2	188443
B_DKE	Thermo_01303	hypothetical protein	15.79	19861	2	2	3	3	186864
B_DKE	Thermo_01217	hypothetical protein	9.68	35180	3	3	4	4	184035
B_DKE	Thermo_01101	hypothetical protein	17.17	11679	2	2	3	3	182163
B_DKE	Thermo_00549	hypothetical protein	4.81	24076	1	1	1	1	181906
B_DKE	Thermo_00799	Minichromosome maintenance protein MCM	19.49	79040	8	8	11	11	181293
B_DKE	Thermo_01347	Zn-dependent proteases	16.02	40532	3	3	3	3	179940
B_DKE	Thermo_01420	putative ABC transporter ATP-binding protein	16.42	37512	3	3	3	3	179412
B_DKE	Thermo_01152	putative thymidylate kinase	13.93	22663	2	2	2	2	179105
B_DKE	Thermo_01157	cystathionine gamma-lyase	11.42	43300	3	3	4	4	175976
B_DKE	Thermo_00990	HxlR-like helix-turn-helix	20.87	13054	2	2	2	2	174411
B_DKE	Thermo_01338	NurA domain protein	3.22	39605	1	1	1	1	173104
B_DKE	Thermo_00197	hypothetical protein	5.36	19524	1	1	1	1	172027
B_DKE	Thermo_00346	Trehalose/maltose import ATP-binding protein MalK	11.44	34356	3	3	4	4	168948
B_DKE	Thermo_00239	hypothetical protein	11.35	119874	6	6	6	6	168312
A_DKE	Thermo_02742	Proteasome subunit beta precursor	6.1	23093	1	1	2	2	167820
B_DKE	Thermo_01734	Phenylalanine--tRNA ligase alpha subunit	9.18	56597	5	5	5	5	166616
B_DKE	Thermo_00851	glycolate oxidase subunit GlcD	6.05	49995	2	2	3	3	165189
B_DKE	Thermo_01992	tRNA (adenine(57)-N(1)/adenine(58)-N(1))-methyltransferase TrmI	13.04	27976	2	2	3	3	164671
B_DKE	Thermo_00357	Sulfhydrogenase 2 subunit gamma	12.92	30547	2	2	2	2	164527
B_DKE	Thermo_00575	hypothetical protein	2.81	95606	2	2	2	2	164393
B_DKE	Thermo_00364	Formate dehydrogenase subunit alpha	5.73	99305	4	4	5	5	164128
B_DKE	Thermo_00141	tRNA (cytidine(56)-2'-O)-methyltransferase	7.89	38008	2	2	2	2	162748
B_DKE	Thermo_01831	Methylcobamide:CoM methyltransferase MtaA	7.35	38047	2	2	3	3	161588
B_DKE	Thermo_01278	transcriptional regulator CysB-like protein	3.58	34623	1	1	1	1	160239
A_DKE	Thermo_03069	hypothetical protein	5.33	28023	1	1	1	1	159795
B_DKE	Thermo_00683	hypothetical protein	8.16	10979	1	1	1	1	158246
B_DKE	Thermo_00400	hypothetical protein	10.31	30232	2	2	4	4	158072
B_DKE	Thermo_00415	putative kinase	36.42	16638	3	3	4	4	158059
B_DKE	Thermo_01784	hypothetical protein	13.85	28217	2	2	4	4	157677
B_DKE	Thermo_01023	hypothetical protein	6.7	25985	2	2	2	2	157355
B_DKE	Thermo_01655	Type I restriction-modification system methyltransferase subunit	8.56	122033	7	7	10	10	157278
B_DKE	Thermo_01806	flagellar assembly protein J	14.08	30138	2	2	3	3	157088
B_DKE	Thermo_00167	Cytochrome c oxidase polypeptide 1	6	61761	2	2	2	2	156871
B_DKE	Thermo_02005	2'-5' RNA ligase	16	20296	2	2	3	3	155838
B_DKE	Thermo_01483	hypothetical protein	11.74	25520	2	2	3	3	154801
B_DKE	Thermo_00356	Putative FMN-binding domain protein	11.88	23909	2	2	3	3	152988
B_DKE	Thermo_00522	Glycosyltransferase AglD	3.36	30491	1	1	1	1	152649
B_DKE	Thermo_01675	hypothetical protein	4.47	20657	1	1	1	1	152370
B_DKE	Thermo_01809	MjNhaP1	2.1	46498	1	1	1	1	150146
B_DKE	Thermo_00075	hypothetical protein	15.82	22330	2	2	3	3	148371
B_DKE	Thermo_00775	lineage-specific thermal regulator protein	6.78	20725	1	1	1	1	146716
B_DKE	Thermo_01772	Malto-oligosyltrehalose trehalohydrolase	9.55	65477	4	4	4	4	145768
B_DKE	Thermo_00754	putative HKD family nuclease	12.68	46925	4	4	4	4	145758
B_DKE	Thermo_00833	galactonate dehydratase	5.47	45052	2	2	2	2	145754
A_DKE	Thermo_02809	50S ribosomal protein L11P	25.81	16035	2	2	2	2	144029
B_DKE	Thermo_00952	methyl viologen resistance protein SmvA	2.34	49866	1	1	1	1	143583
B_DKE	Thermo_01700	DNA recombination protein RmuC	6.56	41027	2	2	2	2	143389
A_DKE	Thermo_02589	8-hydroxy-5-deazaflavin:NADPH oxidoreductase	19.46	23598	3	3	3	3	142364
B_DKE	Thermo_01232	hypothetical protein	10.09	25160	2	2	2	2	140753
B_DKE	Thermo_02084	Isoleucine--tRNA ligase	11.18	118898	9	9	9	9	138896
B_DKE	Thermo_02022	Anthranilate synthase component II	4.8	39197	1	1	2	2	135663
A_DKE	Thermo_02171	30S ribosomal protein S3	4.83	22842	1	1	2	2	135457
B_DKE	Thermo_01373	transcriptional regulator NanR	34.7	24922	4	4	5	5	132069
B_DKE	Thermo_01102	PfuRFC large subunit	6.44	49661	2	2	2	2	131850
B_DKE	Thermo_00791	Type I restriction enzyme MjaXIP specificity protein	10.02	48365	3	3	3	3	131670
B_DKE	Thermo_01033	prenyltransferase	4.55	31867	1	1	1	1	129106
B_DKE	Thermo_00727	hypothetical protein	11.17	43706	3	3	5	5	126668
B_DKE	Thermo_00299	PIN domain protein	42.11	14768	3	3	3	3	126491
B_DKE	Thermo_00390	tRNA (guanine(37)-N1)-methyltransferase Trm5b	23.44	35756	4	4	5	5	126015
A_DKE	Thermo_02662	diphosphomevalonate decarboxylase	8.56	36382	2	2	2	2	125635
B_DKE	Thermo_00021	putative copper-exporting P-type ATPase A	8.4	96285	6	6	9	9	124676
B_DKE	Thermo_01861	Adenosylcobinamide-phosphate guanylyltransferase	20.59	18288	2	2	4	4	122744
A_DKE	Thermo_02162	50S ribosomal protein L15e	7.74	18992	1	1	1	1	122605
B_DKE	Thermo_01827	segregation and condensation protein B	8.72	19689	1	1	1	1	122009
B_DKE	Thermo_00026	Transposase	8	46870	2	2	3	3	121849
B_DKE	Thermo_01108	Trehalose/maltose import ATP-binding protein MalK	4.2	31986	1	1	1	1	120107
B_DKE	Thermo_01376	Acetyl-coenzyme A synthetase	6.92	72905	3	3	5	5	119706
B_DKE	Thermo_01039	Major Facilitator Superfamily protein	2.55	43611	1	1	1	1	118453
B_DKE	Thermo_00603	inner membrane protein	4.9	22373	1	1	1	1	118254
B_DKE	Thermo_01640	hypothetical protein	7.73	22301	1	1	1	1	116661
B_DKE	Thermo_00653	hypothetical protein	8.72	40030	2	2	2	2	114905
B_DKE	Thermo_00747	hypothetical protein	35.4	13268	2	2	3	3	113322
B_DKE	Thermo_01898	NADH:ubiquinone oxidoreductase subunit H	4.46	34934	1	1	1	1	111454
B_DKE	Thermo_00967	S-adenosyl-L-methionine:L-histidine 3-amino-3-carboxypropyltransferase	6.57	37964	3	3	4	4	110171
B_DKE	Thermo_01632	putative ABC transporter ATP-binding protein	7.89	30786	2	2	3	3	107622
B_DKE	Thermo_00670	DNA polymerase	18.7	89576	9	9	9	9	106406
B_DKE	Thermo_00478	glycosyltransferase, family	8.42	42096	2	2	2	2	104448
B_DKE	Thermo_01465	Non-canonical purine NTP pyrophosphatase	7.53	21224	1	1	1	1	102387
B_DKE	Thermo_01714	hypothetical protein	6.8	35717	2	2	2	2	95524.1
B_DKE	Thermo_01761	Thioredoxin-related protein	7.23	78901	4	4	5	5	95403.8
B_DKE	Thermo_00988	putative inner membrane peptidase	21.37	27370	3	3	4	4	95324.1
B_DKE	Thermo_01002	putative recombination protein RecB	7.77	103784	5	5	5	5	94160.9
B_DKE	Thermo_00246	HTH-type transcriptional regulator LysM	26.92	14629	2	2	2	2	92745.5
B_DKE	Thermo_00849	HIT domain protein	9.76	18919	1	1	1	1	92237.2
B_DKE	Thermo_00401	putative nucleotidyltransferases	8.49	12492	1	1	1	1	91173.5
B_DKE	Thermo_00947	HxlR-like helix-turn-helix	32.76	12929	2	2	4	4	90939.7
B_DKE	Thermo_00936	lineage-specific thermal regulator protein	6.49	21779	1	1	1	1	89260.3
B_DKE	Thermo_01335	DNA double-strand break repair Rad50 ATPase	9.18	104442	6	6	6	6	89032.6
B_DKE	Thermo_00297	hypothetical protein	9.66	17065	1	1	1	1	87039.6
B_DKE	Thermo_00661	Phosphoribosylglycinamide formyltransferase 2	11.63	40652	2	2	2	2	85647.7
B_DKE	Thermo_01345	benzoylformate decarboxylase	9.75	56452	3	3	3	3	83859.6
A_DKE	Thermo_03111	30S ribosomal protein S2	18.48	23774	3	3	3	3	82599.8
B_DKE	Thermo_00182	ORC1-type DNA replication protein 2	7.97	48982	2	2	2	2	76931
A_DKE	Thermo_02880	Sulfhydrogenase 2 subunit gamma	4.92	27088	1	1	1	1	76271.9
B_DKE	Thermo_01823	bifunctional RNAse/5-amino-6-(5-phosphoribosylamino)uracil reductase	6.25	16130	1	1	2	2	76094.4
B_DKE	Thermo_00337	ABC-type transport system involved in multi-copper enzyme maturation, permease component	7.76	26931	2	2	3	3	75703.4
A_DKE	Thermo_02353	ferredoxin	9.24	13065	1	1	1	1	75164.4
B_DKE	Thermo_01408	putative bifunctional molybdopterin-guanine dinucleotide biosynthesis protein MobB/MoaE	7.19	17612	1	1	1	1	73172.9
A_DKE	Thermo_02282	putative exosome complex RNA-binding protein 1	6.76	23044	1	1	1	1	73043.3
B_DKE	Thermo_00800	hypothetical protein	19.61	11194	1	1	1	1	72853.4
B_DKE	Thermo_01295	putative branched-chain amino acid transport ATP-binding protein LivG	21.2	31177	4	4	5	5	72529
B_DKE	Thermo_01234	hypothetical protein	7.01	24875	1	1	1	1	72199
B_DKE	Thermo_00605	glycine betaine transporter membrane protein	2.58	59666	1	1	1	1	71845.8
B_DKE	Thermo_00117	hypothetical protein	12.65	37309	2	2	3	3	71493.1
B_DKE	Thermo_00996	Purine nucleoside phosphorylase	15.81	28286	3	3	3	3	70783.2
B_DKE	Thermo_01029	circadian clock protein KaiC	5.88	34908	1	1	3	3	69565.6
B_DKE	Thermo_00056	Leucine--tRNA ligase	14.3	104479	8	8	9	9	69532.1
B_DKE	Thermo_01329	arsenical pump membrane protein	4.71	46175	1	1	2	2	69260.8
B_DKE	Thermo_01929	hypothetical protein	3.6	30638	1	1	1	1	69104.6
B_DKE	Thermo_01864	Vitamin B12-binding protein	5.71	38934	1	1	2	2	69078.8
B_DKE	Thermo_01250	Trehalose/maltose import ATP-binding protein MalK	11.72	31422	2	2	3	3	68500.8
B_DKE	Thermo_00124	hypothetical protein	3.86	30074	1	1	1	1	67278.8
A_DKE	Thermo_02395	putative sialic acid transporter	1.97	50272	1	1	1	1	67248.4
B_DKE	Thermo_00676	hypothetical protein	10.56	16819	1	1	1	1	67015.5
B_DKE	Thermo_01062	tRNA-splicing ligase RtcB	7.08	51581	2	2	5	5	66788.9
B_DKE	Thermo_02051	dihydroorotase	5.52	46196	2	2	2	2	66785.3
B_DKE	Thermo_01767	oligosaccharide amylase	6.55	72733	3	3	3	3	66529.8
B_DKE	Thermo_01971	Hdr-like menaquinol oxidoreductase iron-sulfur subunit 1 precursor	9.13	56086	5	5	5	5	66131.4
A_DKE	Thermo_02851	hypothetical protein	13.43	14558	1	1	1	1	64605
B_DKE	Thermo_02021	carbamoyl phosphate synthase large subunit	4.96	119069	4	4	4	4	63984.1
B_DKE	Thermo_02060	putative branched-chain amino acid transport ATP-binding protein LivG	2.84	31794	1	1	1	1	62766.6
B_DKE	Thermo_01591	multifunctional hydroxymethylpyrimidine phosphokinase/4-amino-5-aminomethyl-2-methylpyrimidine hydrolase	7.01	24520	1	1	1	1	62268.7
B_DKE	Thermo_01773	trehalose-6-phosphate hydrolase	6.52	73570	3	3	3	3	62071.6
B_DKE	Thermo_01402	molybdopterin-guanine dinucleotide biosynthesis protein MobA	7.78	20195	1	1	2	2	61741.2
B_DKE	Thermo_01319	D-xylose transporter XylE	2.93	48469	1	1	1	1	61009.8
B_DKE	Thermo_01850	hypothetical protein	8.62	13277	1	1	2	2	59700.1
B_DKE	Thermo_01776	hypothetical protein	8	22987	1	1	1	1	58354.4
B_DKE	Thermo_01758	putative transporter	2.34	41669	1	1	1	1	57742.3
B_DKE	Thermo_00079	coproporphyrinogen III oxidase	4.88	57683	2	2	2	2	56342.3
B_DKE	Thermo_01113	tRNA wyosine derivatives biosynthesis protein Taw1	4.63	36509	1	1	1	1	55146.7
B_DKE	Thermo_00736	Phosphopantetheine adenylyltransferase	11.28	36882	2	2	3	3	54836.6
B_DKE	Thermo_01137	GTPase	5.79	29344	1	1	1	1	54504.2
B_DKE	Thermo_00714	V-type ATP synthase subunit H	13.08	12479	1	1	1	1	54426.9
B_DKE	Thermo_01226	tRNA pseudouridine synthase Pus10	2.06	44804	1	1	1	1	53198
B_DKE	Thermo_00032	Zn-dependent proteases	1.05	62497	1	1	1	1	52721
B_DKE	Thermo_01240	Cobalamin import ATP-binding protein BtuD	4.15	31765	1	1	1	1	51508.4
B_DKE	Thermo_00133	hypothetical protein	8.12	18402	1	1	1	1	50715.6
B_DKE	Thermo_00345	putative 3-hydroxyphenylpropionic transporter MhpT	3.12	45770	1	1	1	1	50689.3
B_DKE	Thermo_01676	hypothetical protein	19.1	20819	2	2	2	2	50617.6
B_DKE	Thermo_00675	Cobalamin import ATP-binding protein BtuD	6.61	65062	3	3	3	3	48818
B_DKE	Thermo_01266	Ribonuclease HII	5.29	23577	1	1	1	1	48229.4
B_DKE	Thermo_00785	hypothetical protein	3.97	35796	1	1	1	1	48031.5
A_DKE	Thermo_02150	Thermosome subunit 1	2.19	58865	1	1	1	1	47521.4
B_DKE	Thermo_01960	Glutamine--fructose-6-phosphate aminotransferase [isomerizing]	4.06	38309	1	1	1	1	47199.3
B_DKE	Thermo_01466	putative bifunctional tRNA threonylcarbamoyladenosine biosynthesis protein	5.08	58493	2	2	2	2	46660.2
B_DKE	Thermo_00036	hypothetical protein	14.74	10744	1	1	2	2	45960.1
B_DKE	Thermo_00438	hypothetical protein	26.28	18049	2	2	3	3	45095.8
B_DKE	Thermo_01731	DNA adenine methylase	2.71	37808	1	1	2	2	44535.8
B_DKE	Thermo_00420	N-glycosyltransferase	3.89	40458	1	1	1	1	44173.7
B_DKE	Thermo_01654	hypothetical protein	3.64	47684	1	1	2	2	43820.5
B_DKE	Thermo_01207	Lactaldehyde dehydrogenase	2.51	47954	1	1	2	2	43707.1
B_DKE	Thermo_01336	DNA double-strand break repair protein Mre11	3.17	42982	1	1	1	1	43684.6
B_DKE	Thermo_00430	tRNA s(4)U8 sulfurtransferase	7.29	52170	2	2	2	2	43363.2
B_DKE	Thermo_00450	conjugal transfer ATPase TrbB	6.12	60271	3	3	3	3	43300.9
B_DKE	Thermo_00319	putative cysteine desulfurase 2	3.5	47962	1	1	1	1	43051.8
B_DKE	Thermo_02018	azaleucine resistance protein AzlC	7.91	22625	1	1	2	2	42978.1
B_DKE	Thermo_00329	putative DNA-binding transcriptional regulator	5.56	26451	1	1	1	1	41917.8
A_DKE	Thermo_02506	translation initiation factor IF-2 subunit beta	20.79	11273	1	1	2	2	41913
B_DKE	Thermo_01411	Restriction endonuclease	5.63	98991	3	3	3	3	41768.1
B_DKE	Thermo_00122	hypothetical protein	2.73	37362	1	1	1	1	40998.5
B_DKE	Thermo_00883	hypothetical protein	10.57	30423	2	2	2	2	39742.9
B_DKE	Thermo_01962	NADH:flavorubredoxin oxidoreductase	1.85	48035	1	1	1	1	38119.9
B_DKE	Thermo_01770	Malto-oligosyltrehalose trehalohydrolase	2.67	84898	2	2	2	2	37760.9
B_DKE	Thermo_00353	HTH-type transcriptional regulator Ptr2	9.72	16579	1	1	1	1	35443.3
B_DKE	Thermo_01331	phosphodiesterase	9.65	26222	1	1	1	1	35338.5
B_DKE	Thermo_00527	UDP-D-galactose:(glucosyl)lipopolysaccharide-1,6-D-galactosyltransferase	2.45	42142	1	1	1	1	35190.7
B_DKE	Thermo_00184	bifunctional folylpolyglutamate synthase/ dihydrofolate synthase	11.64	48613	3	3	3	3	34780.6
B_DKE	Thermo_00726	6-hydroxymethyl-7,8-dihydropterin pyrophosphokinase	4.44	24702	1	1	1	1	34614.6
B_DKE	Thermo_00550	hypothetical protein	1.89	49181	1	1	1	1	34434.5
B_DKE	Thermo_01527	pyrroloquinoline quinone biosynthesis protein PqqE	4.75	38716	1	1	2	2	34073.5
B_DKE	Thermo_01254	hypothetical protein	11.76	19565	1	1	1	1	33743
B_DKE	Thermo_01325	Pirin	6.84	33918	1	1	2	2	33338.4
B_DKE	Thermo_01970	anaerobic dimethyl sulfoxide reductase subunit A	3.27	138261	3	3	4	4	33278.8
B_DKE	Thermo_00238	putative DNA primase small subunit	2.31	44454	1	1	1	1	32334.8
B_DKE	Thermo_00922	hypothetical protein	5.64	23070	1	1	1	1	32270.7
B_DKE	Thermo_00091	hypothetical protein	2.66	52631	1	1	1	1	31694.3
B_DKE	Thermo_01198	histidinol-phosphate aminotransferase	10.51	39583	2	2	2	2	31413.2
B_DKE	Thermo_01216	hypothetical protein	11.31	18303	1	1	2	2	31391.5
B_DKE	Thermo_00255	molybdopterin-guanine dinucleotide biosynthesis protein A	7.92	21680	1	1	2	2	30802.7
B_DKE	Thermo_01659	Radical SAM superfamily protein	2.37	38937	1	1	1	1	27986.7
B_DKE	Thermo_01469	3-methyladenine DNA glycosylase	4.7	26767	1	1	1	1	27917.4
A_DKE	Thermo_03082	Cell division protein FtsZ 1	3.39	37925	1	1	1	1	27906.5
B_DKE	Thermo_01748	Helix-turn-helix domain protein	4.82	19223	1	1	1	1	26569.5
B_DKE	Thermo_02036	2,3-diketo-5-methylthio-1-phosphopentane phosphatase	4.88	27313	1	1	1	1	26056.9
B_DKE	Thermo_00697	NADPH dehydrogenase NamA	9.21	61346	3	3	3	3	25731.3
B_DKE	Thermo_01656	ATP-dependent helicase HepA	2.48	115800	2	2	2	2	25608.1
B_DKE	Thermo_01037	transcriptional regulator, Acidobacterial, PadR-family	13.51	12750	1	1	1	1	24444.8
A_DKE	Thermo_02322	exosome complex RNA-binding protein Csl4	6.91	24280	1	1	1	1	24173.9
B_DKE	Thermo_01771	glycogen branching enzyme	6.71	55629	2	2	2	2	23219
B_DKE	Thermo_01634	Type I restriction-modification system methyltransferase subunit	1.94	53845	1	1	1	1	22397.1
B_DKE	Thermo_00524	hypothetical protein	2.86	44162	1	1	1	1	21540
B_DKE	Thermo_00203	glucan 1,4-alpha-glucosidase	3.49	89678	2	2	2	2	20856.5
B_DKE	Thermo_00375	Transposase	1.86	61995	1	1	1	1	20594.7
B_DKE	Thermo_01396	hypothetical protein	3.55	43392	1	1	1	1	20500.4
A_DKE	Thermo_02342	50S ribosomal protein L14P	17.42	14241	1	1	1	1	20055.3
A_DKE	Thermo_02165	50S ribosomal protein L4	3.42	28672	1	1	1	1	18866.3
B_DKE	Thermo_00746	DNA polymerase II small subunit	3.43	52669	1	1	1	1	18742.3
A_DKE	Thermo_02807	hypothetical protein	4.62	72713	2	2	2	2	18700.1
B_DKE	Thermo_01343	Memo-like protein	8.55	29840	1	1	1	1	17906.4
B_DKE	Thermo_01321	Glycerol kinase	3.05	54143	1	1	1	1	17340.9
B_DKE	Thermo_00391	Putative ski2-type helicase	2.48	77009	1	1	1	1	16623.1
B_DKE	Thermo_01129	hypothetical protein	2.95	54266	1	1	1	1	16332.7
B_DKE	Thermo_01344	hypothetical protein	9.42	21231	1	1	1	1	15890
B_DKE	Thermo_01593	UvsW helicase	3.6	50485	1	1	1	1	14887.6
B_DKE	Thermo_01141	N-glycosylase/DNA lyase	5.61	24570	1	1	1	1	14247.2
B_DKE	Thermo_00790	type I site-specific deoxyribonuclease, HsdR family	3.12	114480	2	2	2	2	13632.2
B_DKE	Thermo_01595	hypothetical protein	7.33	26044	1	1	1	1	12470.4
B_DKE	Thermo_01341	bifunctional acetaldehyde-CoA/alcohol dehydrogenase	5.57	41306	1	1	1	1	12446.8
B_DKE	Thermo_01269	ATP-dependent DNA helicase	2.92	70136	1	1	1	1	12440.3
B_DKE	Thermo_01450	Ribosomal RNA large subunit methyltransferase E	11.06	22566	1	1	2	2	11819.2
B_DKE	Thermo_01807	type IV secretion system ATPase VirB11	2	56614	1	1	1	1	10370.9
B_DKE	Thermo_00307	endonuclease IV	5.96	31102	1	1	2	2	10169.3
A_DKE	Thermo_02843	nucleoside triphosphate pyrophosphohydrolase	11.83	19252	1	1	1	1	9200.88
B_DKE	Thermo_00852	CoB--CoM heterodisulfide reductase iron-sulfur subunit D	3.33	46709	1	1	1	1	8324.56
B_DKE	Thermo_00887	putative 3-hydroxyphenylpropionic transporter MhpT	5.25	43890	1	1	1	1	6563.2
B_DKE	Thermo_01163	Metallo-beta-lactamase superfamily protein	7.43	30290	1	1	1	1	5502.88
A_DKE	Thermo_03086	hypothetical protein	7.35	29519	1	1	1	1	5398.95
B_DKE	Thermo_01136	DNA polymerase II large subunit	1.83	122557	1	1	1	1	3881.21
B_DKE	Thermo_01342	pyruvate formate-lyase 1-activating enzyme	6.59	38971	1	1	1	1	3672.46
B_DKE	Thermo_00374	Transposase	2.56	59521	1	1	1	1	3618.93
B_DKE	Thermo_01774	Malto-oligosyltrehalose trehalohydrolase	1.47	86080	1	1	1	1	3322.34
B_DKE	Thermo_01746	Putative ski2-type helicase	0.76	196448	1	1	2	2	3018.68
A_DKE	Thermo_02944	DNA-directed RNA polymerase subunit B''	3.07	54574	1	1	1	1	2602.4
A_DKE	Thermo_02943	DNA-directed RNA polymerase subunit B'	4.12	68156	2	1	4	1	2533.97
A_DKE	Thermo_02314	hypothetical protein	4.08	47540	1	1	1	1	1550.43
A_DKE	Thermo_03140	30S ribosomal protein S7	6.3	26764	1	1	1	1	not quantified
A_DKE	Thermo_02746	PRC-barrel domain protein	15.62	10783	1	1	1	1	not quantified
A_DKE	Thermo_02405	30S ribosomal protein S3Ae	11.11	21066	1	1	1	1	not quantified
B_DKE	Thermo_02083	thiamine monophosphate kinase	5.25	36390	1	1	1	1	not quantified
B_DKE	Thermo_01995	Glycerate 2-kinase	4.86	46726	1	1	1	1	not quantified
B_DKE	Thermo_01738	NMD3 family protein	3.59	38052	1	1	1	1	not quantified
B_DKE	Thermo_01590	Major Facilitator Superfamily protein	3.11	40894	1	1	1	1	not quantified
B_DKE	Thermo_01543	putative bifunctional trehalose-6-phosphate synthase/HAD hydrolase subfamily IIB	4.06	54035	1	1	1	1	not quantified
B_DKE	Thermo_00749	hypothetical protein	3.72	49556	1	1	1	1	not quantified
B_DKE	Thermo_00354	dephospho-CoA kinase/protein folding accessory domain-containing protein	10.17	20454	1	1	1	1	not quantified
B_DKE	Thermo_00331	G/T mismatches repair enzyme	6.07	24258	1	1	1	1	not quantified

### Sheet: Table S6
NetNGlyc 1.0 Results										NetOGlyc 4.0 results											HHPred results
(Threshold=0.5)
----------------------------------------------------------------------										##gff-version 2											Query MhSLP
SeqName	Position	Potential		Jury agreement	N-Glyc result					##source-version NetOGlyc 4.0.0.13											Match_columns 978
----------------------------------------------------------------------										##date 21-4-13											No_of_seqs 174 out of 217
MhSLP	83	NTTQ	0.7034	(9/9)	++					##Type Protein											Neff 5.36137
MhSLP	111	NEST	0.5369	(3/9)	+					#seqname source feature start end score strand frame comment											Searched_HMMs 79974
MhSLP	251	NLTN	0.5047	(6/9)	+					MHSLP netOGlyc-4.0.0.13 CARBOHYD 3 3 0.0624504 . .											Date Tue Apr 13 07:18:56 2021
MhSLP	287	NWTI	0.6339	(8/9)	+					MHSLP netOGlyc-4.0.0.13 CARBOHYD 21 21 0.0216121 . .											Command hhsearch -cpu 8 -i ../results/full.a3m -d /cluster/toolkit/production/databases/hh-suite/mmcif70/pdb70 -d /cluster/toolkit/production/databases/hh-suite/pfama/pfama -d /cluster/toolkit/production/databases/hh-suite/SMART/SMART -d /cluster/toolkit/production/databases/hh-suite/TIGRFAM/TIGRFAM -o ../results/8657168.hhr -oa3m ../results/8657168.a3m -p 20 -Z 250 -loc -z 1 -b 1 -B 250 -ssm 2 -sc 1 -seq 1 -dbstrlen 10000 -norealign -maxres 32000 -contxt /cluster/toolkit/production/bioprogs/tools/hh-suite-build-new/data/context_data.crf
MhSLP	302	NSTA	0.6247	(9/9)	++					MHSLP netOGlyc-4.0.0.13 CARBOHYD 30 30 0.0116497 . .
MhSLP	338	NYST	0.5172	(4/9)	+					MHSLP netOGlyc-4.0.0.13 CARBOHYD 38 38 0.0768116 . .											No Hit Prob E-value P-value Score SS Cols Query HMM Template HMM
MhSLP	346	NFTV	0.7912	(9/9)	+++					MHSLP netOGlyc-4.0.0.13 CARBOHYD 40 40 0.0859106 . .											1 TIGR01564 S_layer_MJ; S-layer 99.9 8.6E-23 1.1E-27 241.2 33.8 187 276-495 237-438 (571)
MhSLP	377	NTTA	0.5858	(8/9)	+					MHSLP netOGlyc-4.0.0.13 CARBOHYD 51 51 0.13434 . .											2 PF05123.14 ; S_layer_N ; S-lay 99.9 4.3E-23 5.4E-28 226.5 19.7 69 7-76 1-76 (270)
MhSLP	390	NDSG	0.4722	(5/9)	-					MHSLP netOGlyc-4.0.0.13 CARBOHYD 56 56 0.133732 . .											3 PF05124.14 ; S_layer_C ; S-lay 99.2 4.3E-10 5.4E-15 123.4 18.0 217 715-971 7-242 (242)
MhSLP	424	NVTS	0.5490	(6/9)	+					MHSLP netOGlyc-4.0.0.13 CARBOHYD 74 74 0.200035 . .											4 3U2G_A S-layer protein MA0829; 97.9 0.0013 1.7E-08 75.0 20.3 167 279-494 79-261 (286)
MhSLP	432	NSTY	0.4033	(6/9)	-					MHSLP netOGlyc-4.0.0.13 CARBOHYD 75 75 0.26512 . .											5 TIGR01564 S_layer_MJ; S-layer 97.5 0.00068 8.5E-09 83.4 9.6 101 858-971 463-571 (571)
MhSLP	447	NTTS	0.7317	(9/9)	++					MHSLP netOGlyc-4.0.0.13 CARBOHYD 79 79 0.255046 . .											6 PF07752.13 ; S-layer ; S-layer 97.4 0.017 2.1E-07 65.3 19.5 163 279-494 69-255 (255)
MhSLP	467	NTTP	0.1310	(9/9)	---					MHSLP netOGlyc-4.0.0.13 CARBOHYD 81 81 0.257675 . .											7 TIGR01567 S_layer_rel_Mac; S-l 97.2 0.062 7.8E-07 61.0 20.2 159 280-494 68-245 (256)
MhSLP	525	NITE	0.7223	(9/9)	++					MHSLP netOGlyc-4.0.0.13 CARBOHYD 84 84 0.31426 . .											8 4BZ4_C COPPER-REPRESSIBLE POLY 48.7 37 0.00046 39.1 4.3 51 1-53 1-51 (231)
MhSLP	636	NITV	0.6439	(9/9)	++					MHSLP netOGlyc-4.0.0.13 CARBOHYD 85 85 0.470585 . .											9 2V5C_B O-GLCNACASE NAGJ; GLYCO 34.0 2.1E+02 0.0026 35.6 7.9 70 901-971 63-133 (594)
MhSLP	729	NQTS	0.6217	(8/9)	+					MHSLP netOGlyc-4.0.0.13 CARBOHYD 97 97 0.175247 . .											10 4C91_B ALPHA-GLUCURONIDASE GH1 25.7 1.8E+02 0.0023 39.0 5.8 67 1-69 7-77 (856)
MhSLP	742	NSSS	0.5360	(5/9)	+					MHSLP netOGlyc-4.0.0.13 CARBOHYD 98 98 0.241537 . .											11 TIGR04089 exp_by_SipW_III; alt 20.6 1.4E+02 0.0017 32.1 2.8 25 1-25 1-27 (179)
MhSLP	755	NYSA	0.5589	(5/9)	+					MHSLP netOGlyc-4.0.0.13 CARBOHYD 102 102 0.0694355 . .											12 PF12930.9 ; DUF3836 ; Family o 20.5 3.1E+02 0.0039 28.1 5.1 46 1-49 1-49 (127)
MhSLP	769	NVTY	0.5683	(7/9)	+					MHSLP netOGlyc-4.0.0.13 CARBOHYD 104 104 0.0216303 . .											13 2JEN_A ENDO-BETA-1,4-GLUCANASE 20.5 1.5E+02 0.0019 34.1 3.3 29 1-29 1-30 (261)
MhSLP	824	NITA	0.6096	(9/9)	++					MHSLP netOGlyc-4.0.0.13 CARBOHYD 113 113 0.0522464 . .
MhSLP	849	NVTV	0.6109	(9/9)	++					MHSLP netOGlyc-4.0.0.13 CARBOHYD 114 114 0.0658967 . .
MhSLP	854	NVTA	0.4178	(8/9)	-					MHSLP netOGlyc-4.0.0.13 CARBOHYD 115 115 0.0204473 . .
MhSLP	858	NISV	0.5819	(5/9)	+					MHSLP netOGlyc-4.0.0.13 CARBOHYD 119 119 0.0180487 . .
MhSLP	874	NLTA	0.7177	(9/9)	++					MHSLP netOGlyc-4.0.0.13 CARBOHYD 121 121 0.0218504 . .
MhSLP	892	NLTT	0.4599	(6/9)	-					MHSLP netOGlyc-4.0.0.13 CARBOHYD 123 123 0.0221646 . .
MhSLP	902	NSTA	0.4972	(5/9)	-					MHSLP netOGlyc-4.0.0.13 CARBOHYD 125 125 0.0453125 . .
MhSLP	906	NPSS	0.5424	(6/9)	+	WARNING:	PRO-X1.			MHSLP netOGlyc-4.0.0.13 CARBOHYD 130 130 0.0239439 . .
MhSLP	931	NVTF	0.6104	(8/9)	+					MHSLP netOGlyc-4.0.0.13 CARBOHYD 138 138 0.121815 . .
MhSLP	958	NQTT	0.3391	(9/9)	--					MHSLP netOGlyc-4.0.0.13 CARBOHYD 144 144 0.415931 . .
----------------------------------------------------------------------										MHSLP netOGlyc-4.0.0.13 CARBOHYD 146 146 0.38189 . .
										MHSLP netOGlyc-4.0.0.13 CARBOHYD 149 149 0.681197 . . #POSITIVE
										MHSLP netOGlyc-4.0.0.13 CARBOHYD 150 150 0.659313 . . #POSITIVE
										MHSLP netOGlyc-4.0.0.13 CARBOHYD 151 151 0.436013 . .
										MHSLP netOGlyc-4.0.0.13 CARBOHYD 154 154 0.493249 . .
										MHSLP netOGlyc-4.0.0.13 CARBOHYD 160 160 0.463066 . .
										MHSLP netOGlyc-4.0.0.13 CARBOHYD 162 162 0.478102 . .
										MHSLP netOGlyc-4.0.0.13 CARBOHYD 164 164 0.729798 . . #POSITIVE
										MHSLP netOGlyc-4.0.0.13 CARBOHYD 167 167 0.642891 . . #POSITIVE
										MHSLP netOGlyc-4.0.0.13 CARBOHYD 170 170 0.679048 . . #POSITIVE
										MHSLP netOGlyc-4.0.0.13 CARBOHYD 173 173 0.432688 . .
										MHSLP netOGlyc-4.0.0.13 CARBOHYD 174 174 0.319173 . .
										MHSLP netOGlyc-4.0.0.13 CARBOHYD 177 177 0.175165 . .
										MHSLP netOGlyc-4.0.0.13 CARBOHYD 183 183 0.113579 . .
										MHSLP netOGlyc-4.0.0.13 CARBOHYD 185 185 0.070877 . .
										MHSLP netOGlyc-4.0.0.13 CARBOHYD 187 187 0.260735 . .
										MHSLP netOGlyc-4.0.0.13 CARBOHYD 188 188 0.13179 . .
										MHSLP netOGlyc-4.0.0.13 CARBOHYD 189 189 0.130225 . .
										MHSLP netOGlyc-4.0.0.13 CARBOHYD 194 194 0.100717 . .
										MHSLP netOGlyc-4.0.0.13 CARBOHYD 196 196 0.0845642 . .
										MHSLP netOGlyc-4.0.0.13 CARBOHYD 197 197 0.158354 . .
										MHSLP netOGlyc-4.0.0.13 CARBOHYD 199 199 0.171777 . .
										MHSLP netOGlyc-4.0.0.13 CARBOHYD 200 200 0.199871 . .
										MHSLP netOGlyc-4.0.0.13 CARBOHYD 202 202 0.192772 . .
										MHSLP netOGlyc-4.0.0.13 CARBOHYD 211 211 0.224674 . .
										MHSLP netOGlyc-4.0.0.13 CARBOHYD 213 213 0.251664 . .
										MHSLP netOGlyc-4.0.0.13 CARBOHYD 220 220 0.176917 . .
										MHSLP netOGlyc-4.0.0.13 CARBOHYD 228 228 0.0427704 . .
										MHSLP netOGlyc-4.0.0.13 CARBOHYD 234 234 0.0773002 . .
										MHSLP netOGlyc-4.0.0.13 CARBOHYD 243 243 0.0381125 . .
										MHSLP netOGlyc-4.0.0.13 CARBOHYD 253 253 0.0450176 . .
										MHSLP netOGlyc-4.0.0.13 CARBOHYD 271 271 0.161891 . .
										MHSLP netOGlyc-4.0.0.13 CARBOHYD 272 272 0.0889114 . .
										MHSLP netOGlyc-4.0.0.13 CARBOHYD 273 273 0.0574875 . .
										MHSLP netOGlyc-4.0.0.13 CARBOHYD 289 289 0.016462 . .
										MHSLP netOGlyc-4.0.0.13 CARBOHYD 298 298 0.0790164 . .
										MHSLP netOGlyc-4.0.0.13 CARBOHYD 299 299 0.169439 . .
										MHSLP netOGlyc-4.0.0.13 CARBOHYD 300 300 0.209217 . .
										MHSLP netOGlyc-4.0.0.13 CARBOHYD 303 303 0.307483 . .
										MHSLP netOGlyc-4.0.0.13 CARBOHYD 304 304 0.189676 . .
										MHSLP netOGlyc-4.0.0.13 CARBOHYD 308 308 0.304865 . .
										MHSLP netOGlyc-4.0.0.13 CARBOHYD 310 310 0.132907 . .
										MHSLP netOGlyc-4.0.0.13 CARBOHYD 312 312 0.517254 . . #POSITIVE
										MHSLP netOGlyc-4.0.0.13 CARBOHYD 315 315 0.25267 . .
										MHSLP netOGlyc-4.0.0.13 CARBOHYD 322 322 0.250418 . .
										MHSLP netOGlyc-4.0.0.13 CARBOHYD 325 325 0.342311 . .
										MHSLP netOGlyc-4.0.0.13 CARBOHYD 326 326 0.398193 . .
										MHSLP netOGlyc-4.0.0.13 CARBOHYD 332 332 0.163829 . .
										MHSLP netOGlyc-4.0.0.13 CARBOHYD 340 340 0.165913 . .
										MHSLP netOGlyc-4.0.0.13 CARBOHYD 341 341 0.392544 . .
										MHSLP netOGlyc-4.0.0.13 CARBOHYD 348 348 0.124006 . .
										MHSLP netOGlyc-4.0.0.13 CARBOHYD 359 359 0.106316 . .
										MHSLP netOGlyc-4.0.0.13 CARBOHYD 363 363 0.142233 . .
										MHSLP netOGlyc-4.0.0.13 CARBOHYD 378 378 0.541126 . . #POSITIVE
										MHSLP netOGlyc-4.0.0.13 CARBOHYD 379 379 0.148614 . .
										MHSLP netOGlyc-4.0.0.13 CARBOHYD 385 385 0.197982 . .
										MHSLP netOGlyc-4.0.0.13 CARBOHYD 386 386 0.185893 . .
										MHSLP netOGlyc-4.0.0.13 CARBOHYD 392 392 0.0370089 . .
										MHSLP netOGlyc-4.0.0.13 CARBOHYD 403 403 0.0208585 . .
										MHSLP netOGlyc-4.0.0.13 CARBOHYD 420 420 0.0679294 . .
										MHSLP netOGlyc-4.0.0.13 CARBOHYD 426 426 0.169963 . .
										MHSLP netOGlyc-4.0.0.13 CARBOHYD 427 427 0.0836948 . .
										MHSLP netOGlyc-4.0.0.13 CARBOHYD 433 433 0.213868 . .
										MHSLP netOGlyc-4.0.0.13 CARBOHYD 434 434 0.0395154 . .
										MHSLP netOGlyc-4.0.0.13 CARBOHYD 446 446 0.137011 . .
										MHSLP netOGlyc-4.0.0.13 CARBOHYD 448 448 0.120903 . .
										MHSLP netOGlyc-4.0.0.13 CARBOHYD 449 449 0.0727749 . .
										MHSLP netOGlyc-4.0.0.13 CARBOHYD 450 450 0.182751 . .
										MHSLP netOGlyc-4.0.0.13 CARBOHYD 451 451 0.084649 . .
										MHSLP netOGlyc-4.0.0.13 CARBOHYD 452 452 0.143612 . .
										MHSLP netOGlyc-4.0.0.13 CARBOHYD 453 453 0.127775 . .
										MHSLP netOGlyc-4.0.0.13 CARBOHYD 462 462 0.0929373 . .
										MHSLP netOGlyc-4.0.0.13 CARBOHYD 468 468 0.292912 . .
										MHSLP netOGlyc-4.0.0.13 CARBOHYD 469 469 0.0595551 . .
										MHSLP netOGlyc-4.0.0.13 CARBOHYD 471 471 0.124928 . .
										MHSLP netOGlyc-4.0.0.13 CARBOHYD 474 474 0.113607 . .
										MHSLP netOGlyc-4.0.0.13 CARBOHYD 478 478 0.180687 . .
										MHSLP netOGlyc-4.0.0.13 CARBOHYD 484 484 0.285581 . .
										MHSLP netOGlyc-4.0.0.13 CARBOHYD 491 491 0.0857802 . .
										MHSLP netOGlyc-4.0.0.13 CARBOHYD 496 496 0.406846 . .
										MHSLP netOGlyc-4.0.0.13 CARBOHYD 499 499 0.192683 . .
										MHSLP netOGlyc-4.0.0.13 CARBOHYD 501 501 0.148866 . .
										MHSLP netOGlyc-4.0.0.13 CARBOHYD 503 503 0.122436 . .
										MHSLP netOGlyc-4.0.0.13 CARBOHYD 506 506 0.441743 . .
										MHSLP netOGlyc-4.0.0.13 CARBOHYD 509 509 0.184472 . .
										MHSLP netOGlyc-4.0.0.13 CARBOHYD 510 510 0.453236 . .
										MHSLP netOGlyc-4.0.0.13 CARBOHYD 512 512 0.129454 . .
										MHSLP netOGlyc-4.0.0.13 CARBOHYD 521 521 0.0381143 . .
										MHSLP netOGlyc-4.0.0.13 CARBOHYD 527 527 0.28985 . .
										MHSLP netOGlyc-4.0.0.13 CARBOHYD 534 534 0.268529 . .
										MHSLP netOGlyc-4.0.0.13 CARBOHYD 536 536 0.373887 . .
										MHSLP netOGlyc-4.0.0.13 CARBOHYD 539 539 0.467997 . .
										MHSLP netOGlyc-4.0.0.13 CARBOHYD 540 540 0.319817 . .
										MHSLP netOGlyc-4.0.0.13 CARBOHYD 542 542 0.213712 . .
										MHSLP netOGlyc-4.0.0.13 CARBOHYD 546 546 0.441441 . .
										MHSLP netOGlyc-4.0.0.13 CARBOHYD 552 552 0.242991 . .
										MHSLP netOGlyc-4.0.0.13 CARBOHYD 553 553 0.228574 . .
										MHSLP netOGlyc-4.0.0.13 CARBOHYD 554 554 0.0601489 . .
										MHSLP netOGlyc-4.0.0.13 CARBOHYD 556 556 0.0834474 . .
										MHSLP netOGlyc-4.0.0.13 CARBOHYD 563 563 0.0937211 . .
										MHSLP netOGlyc-4.0.0.13 CARBOHYD 565 565 0.072409 . .
										MHSLP netOGlyc-4.0.0.13 CARBOHYD 567 567 0.0563512 . .
										MHSLP netOGlyc-4.0.0.13 CARBOHYD 569 569 0.167974 . .
										MHSLP netOGlyc-4.0.0.13 CARBOHYD 575 575 0.19289 . .
										MHSLP netOGlyc-4.0.0.13 CARBOHYD 577 577 0.166368 . .
										MHSLP netOGlyc-4.0.0.13 CARBOHYD 584 584 0.0698277 . .
										MHSLP netOGlyc-4.0.0.13 CARBOHYD 591 591 0.170319 . .
										MHSLP netOGlyc-4.0.0.13 CARBOHYD 592 592 0.316793 . .
										MHSLP netOGlyc-4.0.0.13 CARBOHYD 593 593 0.265702 . .
										MHSLP netOGlyc-4.0.0.13 CARBOHYD 597 597 0.18369 . .
										MHSLP netOGlyc-4.0.0.13 CARBOHYD 604 604 0.263051 . .
										MHSLP netOGlyc-4.0.0.13 CARBOHYD 605 605 0.145561 . .
										MHSLP netOGlyc-4.0.0.13 CARBOHYD 606 606 0.313057 . .
										MHSLP netOGlyc-4.0.0.13 CARBOHYD 607 607 0.118554 . .
										MHSLP netOGlyc-4.0.0.13 CARBOHYD 609 609 0.31599 . .
										MHSLP netOGlyc-4.0.0.13 CARBOHYD 612 612 0.26296 . .
										MHSLP netOGlyc-4.0.0.13 CARBOHYD 614 614 0.363435 . .
										MHSLP netOGlyc-4.0.0.13 CARBOHYD 616 616 0.380391 . .
										MHSLP netOGlyc-4.0.0.13 CARBOHYD 618 618 0.488811 . .
										MHSLP netOGlyc-4.0.0.13 CARBOHYD 619 619 0.59567 . . #POSITIVE
										MHSLP netOGlyc-4.0.0.13 CARBOHYD 622 622 0.544326 . . #POSITIVE
										MHSLP netOGlyc-4.0.0.13 CARBOHYD 624 624 0.294984 . .
										MHSLP netOGlyc-4.0.0.13 CARBOHYD 626 626 0.183587 . .
										MHSLP netOGlyc-4.0.0.13 CARBOHYD 635 635 0.0957683 . .
										MHSLP netOGlyc-4.0.0.13 CARBOHYD 638 638 0.108048 . .
										MHSLP netOGlyc-4.0.0.13 CARBOHYD 640 640 0.0912037 . .
										MHSLP netOGlyc-4.0.0.13 CARBOHYD 649 649 0.165989 . .
										MHSLP netOGlyc-4.0.0.13 CARBOHYD 650 650 0.333939 . .
										MHSLP netOGlyc-4.0.0.13 CARBOHYD 651 651 0.349043 . .
										MHSLP netOGlyc-4.0.0.13 CARBOHYD 652 652 0.54682 . . #POSITIVE
										MHSLP netOGlyc-4.0.0.13 CARBOHYD 659 659 0.5 . . #POSITIVE
										MHSLP netOGlyc-4.0.0.13 CARBOHYD 660 660 0.5 . . #POSITIVE
										MHSLP netOGlyc-4.0.0.13 CARBOHYD 662 662 0.30008 . .
										MHSLP netOGlyc-4.0.0.13 CARBOHYD 670 670 0.114159 . .
										MHSLP netOGlyc-4.0.0.13 CARBOHYD 673 673 0.0929644 . .
										MHSLP netOGlyc-4.0.0.13 CARBOHYD 679 679 0.136991 . .
										MHSLP netOGlyc-4.0.0.13 CARBOHYD 681 681 0.138077 . .
										MHSLP netOGlyc-4.0.0.13 CARBOHYD 682 682 0.201208 . .
										MHSLP netOGlyc-4.0.0.13 CARBOHYD 713 713 0.122509 . .
										MHSLP netOGlyc-4.0.0.13 CARBOHYD 718 718 0.136354 . .
										MHSLP netOGlyc-4.0.0.13 CARBOHYD 720 720 0.0391752 . .
										MHSLP netOGlyc-4.0.0.13 CARBOHYD 722 722 0.156239 . .
										MHSLP netOGlyc-4.0.0.13 CARBOHYD 731 731 0.0563301 . .
										MHSLP netOGlyc-4.0.0.13 CARBOHYD 732 732 0.193388 . .
										MHSLP netOGlyc-4.0.0.13 CARBOHYD 735 735 0.169957 . .
										MHSLP netOGlyc-4.0.0.13 CARBOHYD 743 743 0.08685 . .
										MHSLP netOGlyc-4.0.0.13 CARBOHYD 744 744 0.343857 . .
										MHSLP netOGlyc-4.0.0.13 CARBOHYD 745 745 0.473054 . .
										MHSLP netOGlyc-4.0.0.13 CARBOHYD 747 747 0.402376 . .
										MHSLP netOGlyc-4.0.0.13 CARBOHYD 749 749 0.236729 . .
										MHSLP netOGlyc-4.0.0.13 CARBOHYD 750 750 0.199061 . .
										MHSLP netOGlyc-4.0.0.13 CARBOHYD 757 757 0.273082 . .
										MHSLP netOGlyc-4.0.0.13 CARBOHYD 761 761 0.366599 . .
										MHSLP netOGlyc-4.0.0.13 CARBOHYD 762 762 0.229058 . .
										MHSLP netOGlyc-4.0.0.13 CARBOHYD 763 763 0.371491 . .
										MHSLP netOGlyc-4.0.0.13 CARBOHYD 771 771 0.194003 . .
										MHSLP netOGlyc-4.0.0.13 CARBOHYD 774 774 0.0891133 . .
										MHSLP netOGlyc-4.0.0.13 CARBOHYD 776 776 0.120087 . .
										MHSLP netOGlyc-4.0.0.13 CARBOHYD 779 779 0.18375 . .
										MHSLP netOGlyc-4.0.0.13 CARBOHYD 780 780 0.128037 . .
										MHSLP netOGlyc-4.0.0.13 CARBOHYD 791 791 0.095041 . .
										MHSLP netOGlyc-4.0.0.13 CARBOHYD 795 795 0.131967 . .
										MHSLP netOGlyc-4.0.0.13 CARBOHYD 799 799 0.396744 . .
										MHSLP netOGlyc-4.0.0.13 CARBOHYD 801 801 0.145952 . .
										MHSLP netOGlyc-4.0.0.13 CARBOHYD 803 803 0.182451 . .
										MHSLP netOGlyc-4.0.0.13 CARBOHYD 804 804 0.059881 . .
										MHSLP netOGlyc-4.0.0.13 CARBOHYD 806 806 0.0284263 . .
										MHSLP netOGlyc-4.0.0.13 CARBOHYD 821 821 0.0516263 . .
										MHSLP netOGlyc-4.0.0.13 CARBOHYD 826 826 0.0925812 . .
										MHSLP netOGlyc-4.0.0.13 CARBOHYD 829 829 0.422119 . .
										MHSLP netOGlyc-4.0.0.13 CARBOHYD 834 834 0.680994 . . #POSITIVE
										MHSLP netOGlyc-4.0.0.13 CARBOHYD 851 851 0.251074 . .
										MHSLP netOGlyc-4.0.0.13 CARBOHYD 856 856 0.144157 . .
										MHSLP netOGlyc-4.0.0.13 CARBOHYD 860 860 0.148748 . .
										MHSLP netOGlyc-4.0.0.13 CARBOHYD 862 862 0.134511 . .
										MHSLP netOGlyc-4.0.0.13 CARBOHYD 865 865 0.0763117 . .
										MHSLP netOGlyc-4.0.0.13 CARBOHYD 868 868 0.140921 . .
										MHSLP netOGlyc-4.0.0.13 CARBOHYD 870 870 0.259173 . .
										MHSLP netOGlyc-4.0.0.13 CARBOHYD 873 873 0.306523 . .
										MHSLP netOGlyc-4.0.0.13 CARBOHYD 876 876 0.361391 . .
										MHSLP netOGlyc-4.0.0.13 CARBOHYD 880 880 0.397581 . .
										MHSLP netOGlyc-4.0.0.13 CARBOHYD 882 882 0.546096 . . #POSITIVE
										MHSLP netOGlyc-4.0.0.13 CARBOHYD 883 883 0.41721 . .
										MHSLP netOGlyc-4.0.0.13 CARBOHYD 885 885 0.346213 . .
										MHSLP netOGlyc-4.0.0.13 CARBOHYD 886 886 0.547696 . . #POSITIVE
										MHSLP netOGlyc-4.0.0.13 CARBOHYD 894 894 0.352262 . .
										MHSLP netOGlyc-4.0.0.13 CARBOHYD 895 895 0.323519 . .
										MHSLP netOGlyc-4.0.0.13 CARBOHYD 896 896 0.250174 . .
										MHSLP netOGlyc-4.0.0.13 CARBOHYD 903 903 0.113354 . .
										MHSLP netOGlyc-4.0.0.13 CARBOHYD 904 904 0.146044 . .
										MHSLP netOGlyc-4.0.0.13 CARBOHYD 908 908 0.0851842 . .
										MHSLP netOGlyc-4.0.0.13 CARBOHYD 909 909 0.0321471 . .
										MHSLP netOGlyc-4.0.0.13 CARBOHYD 916 916 0.0477326 . .
										MHSLP netOGlyc-4.0.0.13 CARBOHYD 923 923 0.114016 . .
										MHSLP netOGlyc-4.0.0.13 CARBOHYD 933 933 0.395642 . .
										MHSLP netOGlyc-4.0.0.13 CARBOHYD 935 935 0.154382 . .
										MHSLP netOGlyc-4.0.0.13 CARBOHYD 937 937 0.288286 . .
										MHSLP netOGlyc-4.0.0.13 CARBOHYD 938 938 0.229065 . .
										MHSLP netOGlyc-4.0.0.13 CARBOHYD 947 947 0.169153 . .
										MHSLP netOGlyc-4.0.0.13 CARBOHYD 960 960 0.0395652 . .
										MHSLP netOGlyc-4.0.0.13 CARBOHYD 961 961 0.0481472 . .
										MHSLP netOGlyc-4.0.0.13 CARBOHYD 974 974 0.154139 . .
										MHSLP netOGlyc-4.0.0.13 CARBOHYD 976 976 0.0602853 . .
										MHSLP netOGlyc-4.0.0.13 CARBOHYD 977 977 0.0200571 . .
										MHSLP netOGlyc-4.0.0.13 CARBOHYD 978 978 0.0250865 . .

### Sheet: Table S7
gene ID	product	TIGR/KO	e-value	TPM
Micr_00027	mannose-1-phosphate guanylyltransferase	K17497	1.2e-19	0.5
Micr_00539	Bifunctional protein GlmU	TIGR03992	6.8e-44	0.42453
Micr_00386	UDP-N-acetylglucosamine-1-phosphate_transferase	TIGR00445	2.2e-06	0.463781
Micr_00509	UDP-galactose-4-epimerase	TIGR01179	2.5e-37	0.5
Micr_00126	Glycosyltransferase	TIGR04182	3.7e-14	0.100106
Micr_00497	Glycosyltransferase	TIGR04182	2.7e-42	2.56097
Micr_00882	Glycosyltransferase	TIGR04182	3.7e-44	0.339119
Micr_00170	Glycosyltransferase	TIGR02149	1.6e-24	0.469701
Micr_01031	Glycosyltransferase	TIGR04182	5e-17	0.903108
Micr_00082	Dolichyl-monophosphooligosaccharide--protein glycosyltransferase	TIGR04154	3.5e-09	1.7345
Micr_00288	Dolichyl-monophosphooligosaccharide--protein glycosyltransferase	TIGR04154	9.5e-23	0.517569

### Sheet: Table S8
Results of Micrarchaeon (cryo-)TEM micrographs
				distance membrane-SL
File	pixelsize	diameter (CM)	diameter (SL)	periplasm	periplasm1
	nm	nm	nm	nm	nm
01.mrc left	0.4563	365	425	25	30
01.mrc top		370	420	25	25
01.mrc bottom		380	440	25	30
ab-k-r bt9 db 01	0.366	322	375	20	25
		290	330	20	22
		500	540	22	22
ab-k-r bt9 db 02	0.366	314	365	22	25
		380	435	22	25
		380	385	20	25
tomo's:
test01	0.456	420	480	25	25
test02 = 01.mrc
test03	0.456	370	425	25	25
		405	460	25	30
		405	455	20	25
test04	0.456	380	425	20	25
test05	0.456	425	480	25	30
test06	0.456	540	585	20	25
		410	460	20	25
test13112020_01	0.456	360	410	20	25
test13112020_02	0.456	325	370	20	25
		390	445	25	25
		386.55	435.5

### Sheet: Table S9
Query AAR39148.1 NEQ300 [Nanoarchaeum equitans Kin4-M]
Match_columns 941
No_of_seqs 181 out of 254
Neff 4.4362
Searched_HMMs 79974
Date Mon Apr 12 18:55:34 2021
Command hhsearch -cpu 8 -i ../results/full.a3m -d /cluster/toolkit/production/databases/hh-suite/mmcif70/pdb70 -d /cluster/toolkit/production/databases/hh-suite/pfama/pfama -d /cluster/toolkit/production/databases/hh-suite/SMART/SMART -d /cluster/toolkit/production/databases/hh-suite/TIGRFAM/TIGRFAM -o ../results/4012547.hhr -oa3m ../results/4012547.a3m -p 20 -Z 250 -loc -z 1 -b 1 -B 250 -ssm 2 -sc 1 -seq 1 -dbstrlen 10000 -norealign -maxres 32000 -contxt /cluster/toolkit/production/bioprogs/tools/hh-suite-build-new/data/context_data.crf
No Hit Prob E-value P-value Score SS Cols Query HMM Template HMM
1 PF05123.14 ; S_layer_N ; S-lay 99.9 1.3E-26 1.6E-31 250.5 20.9 225 5-261 1-270 (270)
2 TIGR01564 S_layer_MJ; S-layer 99.9 1.6E-21 2E-26 228.2 32.2 293 5-327 1-371 (571)
3 3U2G_A S-layer protein MA0829; 95.5 0.84 1.1E-05 52.3 16.6 153 213-384 79-261 (286)
4 TIGR01567 S_layer_rel_Mac; S-l 91.0 13 0.00017 42.6 15.9 155 213-384 67-245 (256)
5 PF07752.13 ; S-layer ; S-layer 89.3 23 0.00029 40.6 15.9 152 213-381 69-252 (255)
6 PF05124.14 ; S_layer_C ; S-lay 83.6 5.1 6.3E-05 45.5 7.1 180 719-919 35-242 (242)
7 TIGR01564 S_layer_MJ; S-layer 77.2 26 0.00033 44.9 10.8 209 689-919 344-571 (571)
8 PF20130.1 ; DUF6520 ; Family o 33.8 72 0.0009 29.5 3.0 21 1-22 1-21 (79)
9 PF15284.8 ; PAGK ; Phage-encod 25.3 1.7E+02 0.0021 27.9 3.8 29 1-29 1-29 (64)
